# Cancer drug sensitivity prediction from routine histology images

**DOI:** 10.1101/2023.06.03.543536

**Authors:** Muhammad Dawood, Quoc Dang Vu, Lawrence S. Young, Kim Branson, Louise Jones, Nasir Rajpoot, Fayyaz ul Amir Afsar Minhas

## Abstract

Drug sensitivity prediction models can aid in personalising cancer therapy, biomarker discovery, and drug design. Such models require survival data from randomized controlled trials which can be time consuming and expensive. In this proof-of-concept study, we demonstrate for the first time that deep learning can link histological patterns in whole slide images (WSIs) of Haematoxylin & Eosin (H&E) stained breast cancer sections with drug sensitivities inferred from cell lines. We employ patient-wise drug sensitivities imputed from gene expression based mapping of drug effects on cancer cell lines to train a deep learning model that predicts sensitivity to multiple drugs from WSIs. We show that it is possible to use routine WSIs to predict the drug sensitivity profile of a cancer patient for a number of approved and experimental drugs. We also show that the proposed approach can identify cellular and histological patterns associated with drug sensitivity profiles of cancer patients.

**Highlights:**

- Predicting drug sensitivity from routine histology images and cell lines
- Discovery of histology image patterns linked to drug sensitivity
- A novel deep learning pipeline for analysing drug sensitivity profiles

## Supplementary Data for "Cancer drug sensitivity prediction from routine histology images" (part 1 of 3)

### Sheet: note
STable 1:
	List gene expression based imputed sensitivity of patinets to different drugs, where patient are listed (one per row) and drugs are listed (one per column)
	The sensitivity estimates were taken from: Gruener, R.F., Ling, A., Chang, Y.F., Morrison, G., Geeleher, P., Greene, G.L. and Huang, R.S., 2021. Facilitating drug discovery in breast cancer by virtually screening patients using in vitro drug response modeling. Cancers, 13(4), p.885.
STable 2:
	List the predictibility of patients sensitivity to different drugs from histology images in terms of mean spearman correlation and p-value
Fold 0 to Fold 4:
	List set of patients used for testing in each cross validation run. Patient histology image based predicted sensitivity to drugs are listed with (P_ prefix) while ground truth values are listed with (T_ prefix)

### Sheet: STable 1
Patient ID	16-beta-bromoandrosterone	1S,3R-RSL-3	3-Cl-AHPC	AA-COCF3	ABT-199	ABT-737	AC55649	AGK-2	AM-580	AT-406	AT13387	AT7867	AZ-3146	AZD-1775	AZD1480	AZD4547	AZD6482	AZD7545	AZD7762	AZD8055	B02	BCL-LZH-4	BI-2536	BIBR-1532	BIRB-796	BIX-01294	BMS-195614	BMS-270394	BMS-345541	BMS-536924	BMS-754807	BRD-A02303741	BRD-A71883111	BRD-A86708339	BRD-A94377914	BRD-K01737880	BRD-K02251932	BRD-K02492147	BRD-K03536150	BRD-K07442505	BRD-K09587429	BRD-K11533227	BRD-K13185470	BRD-K13999467	BRD-K14844214	BRD-K17060750	BRD-K19103580	BRD-K20514654	BRD-K24690302	BRD-K26531177	BRD-K27188169	BRD-K28456706	BRD-K29086754	BRD-K29313308	BRD-K30019337	BRD-K30748066	BRD-K33199242	BRD-K34099515	BRD-K34222889	BRD-K35604418	BRD-K41597374	BRD-K45681478	BRD-K48334597	BRD-K50799972	BRD-K51490254	BRD-K51831558	BRD-K52037352	BRD-K55116708	BRD-K61166597	BRD-K63431240	BRD-K64610608	BRD-K66453893	BRD-K66532283	BRD-K70511574	BRD-K71935468	BRD-K79669418	BRD-K80183349	BRD-K85133207	BRD-K88742110	BRD-K92856060	BRD-K94991378	BRD-K97651142	BRD-K99006945	BRD-M00053801	BRD1812	BRD1835	BRD4132	BRD6340	BRD9647	BRD9876	BYL-719	Bax channel blocker	CAL-101	CAY10594	CAY10618	CBB-1007	CCT036477	CD-1530	CD-437	CHIR-99021	CHM-1	CIL41	CIL55A	CIL56	CIL70	COL-3	CR-1-31B	Ch-55	Compound 1541A	Compound 23 citrate	Compound 7d-cis	DBeQ	ELCPK	ETP-46464	FGIN-1-27	FQI-1	FQI-2	GANT-61	GDC-0879	GDC-0941	GMX-1778	GSK-3 inhibitor IX	GSK-J4	GSK1059615	GSK2636771	GSK4112	GSK461364	GSK525762A	GW-405833	GW-843682X	HBX-41108	HC-067047	HLI 373	I-BET151	IC-87114	IPR-456	ISOX	IU1	JQ-1	JW-480	JW-55	JW-74	KHS101	KPT185	KU 0060648	KU-0063794	KU-55933	KU-60019	KW-2449	KX2-391	Ki8751	Ko-143	L-685458	LBH-589	LE-135	LRRK2-IN-1	LY-2183240	MG-132	MGCD-265	MI-1	MI-2	MK-0752	MK-2206	ML006	ML029	ML031	ML050	ML162	ML203	ML210	ML239	ML311	ML320	ML334 diastereomer	MLN2238	MLN2480	MST-312	Mdivi-1	Merck60	N9-isopropylolomoucine	NSC 74859	NSC19630	NSC23766	NSC30930	NSC48300	NSC632839	NSC95397	NVP-231	NVP-ADW742	NVP-BEZ235	NVP-BSK805	NVP-TAE684	OSI-027	OSI-930	PAC-1	PD 153035	PD318088	PDMP	PF-184	PF-3758309	PF-543	PF-573228	PF-750	PHA-793887	PI-103	PIK-93	PL-DI	PLX-4032	PLX-4720	PRIMA-1	PRIMA-1-Met	PRL-3 inhibitor I	PX-12	PYR-41	QS-11	QW-BI-011	R428	RAF265	RG-108	RITA	RO4929097	Repligen 136	SB-225002	SB-431542	SB-525334	SB-743921	SCH-529074	SCH-79797	SGX-523	SID 26681509	SKI-II	SMER-3	SN-38	SNS-032	SNX-2112	SR-II-138A	SR1001	SRT-1720	STF-31	SU11274	SZ4TA2	StemRegenin 1	TG-100-115	TG-101348	TGX-221	TPCA-1	TW-37	UNC0321	UNC0638	VAF-347	VER-155008	VX-680	WP1130	WZ4002	WZ8040	XL765	YK 4-279	YL54	YM-155	ZSTK474	afatinib	alisertib	alvocidib	apicidin	austocystin D	avicin D	avrainvillamide	axitinib	azacitidine	barasertib	bardoxolone methyl	belinostat	bendamustine	bexarotene	birinapant	bleomycin A2	bortezomib	bosutinib	brefeldin A	brivanib	cabozantinib	canertinib	carboplatin	cediranib	ceranib-2	cerulenin	chlorambucil	ciclopirox	ciclosporin	clofarabine	compound 1B	crizotinib	cucurbitacin I	curcumin	cyanoquinoline 11	cytarabine hydrochloride	cytochalasin B	dabrafenib	dacarbazine	daporinad	darinaparsin	dasatinib	decitabine	dexamethasone	dinaciclib	docetaxel	doxorubicin	elocalcitol	entinostat	epigallocatechin-3-monogallate	erastin	erismodegib	erlotinib	etoposide	fingolimod	fluorouracil	fluvastatin	foretinib	fumonisin B1	gefitinib	gemcitabine	gossypol	hyperforin	ibrutinib	imatinib	importazole	indisulam	isoevodiamine	isoliquiritigenin	itraconazole	lapatinib	lenvatinib	leptomycin B	linifanib	linsitinib	lomeguatrib	lovastatin	manumycin A	marinopyrrole A	masitinib	methotrexate	methylstat	mitomycin	momelotinib	myricetin	nakiterpiosin	narciclasine	navitoclax	necrostatin-1	necrostatin-7	necrosulfonamide	nelarabine	neopeltolide	neratinib	neuronal differentiation inducer III	niclosamide	nilotinib	nintedanib	nutlin-3	obatoclax	olaparib	oligomycin A	omacetaxine mepesuccinate	ouabain	oxaliplatin	paclitaxel	pandacostat	parbendazole	parthenolide	pazopanib	pevonedistat	phloretin	pifithrin-alpha	pifithrin-mu	piperlongumine	pluripotin	prochlorperazine	purmorphamine	pyrazolanthrone	quizartinib	regorafenib	rigosertib	ruxolitinib	salermide	saracatinib	selumetinib	semagacestat	serdemetan	silmitasertib	simvastatin	sirolimus	skepinone-L	sorafenib	sotrastaurin	spautin-1	staurosporine	sunitinib	tacedinaline	tacrolimus	tamatinib	tamoxifen	tandutinib	tanespimycin	temozolomide	temsirolimus	teniposide	thalidomide	tigecycline	tipifarnib-P1	tipifarnib-P2	tivantinib	tivozanib	topotecan	tosedostat	trametinib	tretinoin	triazolothiadiazine	trifluoperazine	triptolide	tubastatin A	valdecoxib	vandetanib	veliparib	vincristine	vorapaxar	vorinostat	zebularine
TCGA-LL-A6FP	14.8016	9.10609	12.2173	12.5304	14.3693	14.7481	14.9536	14.5526	13.6041	14.711	9.78817	13.1967	14.6924	12.504	14.3784	13.6671	13.2503	14.019	9.89677	8.28422	13.3356	14.6376	8.18454	14.0807	14.7157	13.817	14.68	14.7104	11.9658	13.5769	12.7919	15.3754	14.5235	10.4715	13.5348	13.6732	14.7422	15.0497	13.2646	14.4312	15.2556	14.6537	15.3525	14.6954	14.7349	15.0467	14.6254	15.2532	14.2612	12.154	14.7931	14.8056	14.8866	14.4724	15.3701	11.6852	14.8258	14.5617	12.2999	12.7513	14.3479	13.1262	15.1013	14.9652	14.9302	15.1869	14.7093	14.1677	13.3331	11.1895	14.5909	13.3691	13.8551	11.8099	13.6301	14.3853	14.4878	14.5904	14.3795	13.955	14.0325	10.1626	15.294	13.4633	12.9144	14.6525	13.176	14.5438	14.6152	13.433	12.568	14.0455	14.2878	14.1687	10.8106	14.771	14.8809	13.5423	12.7799	14.5971	12.5054	14.2244	12.5164	13.7777	13.6276	13.1091	7.37171	13.9137	15.0626	13.5697	13.6095	12.0333	13.325	12.7367	14.9034	12.6404	13.1971	14.4277	14.7851	11.6481	13.4173	13.004	11.7325	11.198	14.5025	14.9804	9.70516	13.8464	13.5573	13.5665	11.8981	14.1123	13.9967	11.9129	15.3637	14.3482	12.2082	14.6499	11.8128	14.8775	14.6188	14.4597	12.4085	10.0296	12.3204	12.0903	14.0937	13.8664	13.7936	9.55856	14.8133	13.8355	15.1102	4.63586	13.8218	13.2931	13.2424	11.9215	13.9755	14.9816	13.965	14.6834	12.747	14.1793	14.2118	13.9811	14.4007	9.36793	14.6223	11.3726	14.5178	13.04	15.2115	15.3166	9.41694	14.7215	12.4319	14.3056	13.4001	13.4753	15.0128	13.9212	13.1597	14.8503	14.1707	13.1982	13.8278	12.7522	12.3606	9.74249	13.3922	11.7523	12.2332	13.6137	12.8553	13.782	13.1674	13.5693	13.7631	9.1061	14.1491	13.3852	13.1682	12.3126	12.4501	13.1405	11.2873	14.6008	14.133	13.5193	14.8691	14.7464	13.7557	14.7925	14.9392	14.8043	12.7515	12.9079	14.8744	13.0291	14.7898	14.6788	13.0624	14.5814	13.703	6.94029	12.6643	10.8235	14.6914	13.589	14.917	10.4864	12.9206	9.49039	9.99721	8.74777	15.1755	15.0659	11.8521	13.8691	14.9026	13.5115	14.4928	13.2897	14.2978	14.4015	11.974	15.083	14.1007	14.3466	13.6985	13.1436	11.8141	12.5965	11.6108	15.2149	13.4002	14.6718	10.7231	12.5336	10.8039	13.2633	8.5529	9.95002	12.1862	10.1565	14.322	13.4957	14.4071	14.9246	8.86927	9.74892	14.7608	14.5525	15.1605	13.7644	12.3094	11.5528	8.28642	13.7023	13.816	12.5739	15.1611	12.4253	12.1172	13.3933	14.5999	12.0271	14.8723	12.274	15.1847	12.2098	10.4889	12.4181	13.2657	12.5926	14.0989	13.6909	14.5321	11.8747	15.2431	12.6801	14.4505	14.9665	6.35001	9.47184	9.38142	13.7085	11.7986	13.7801	14.1239	14.2924	13.708	13.9372	12.545	13.786	12.9731	11.5419	15.2478	12.8358	10.7724	13.0787	13.5116	12.9622	14.3756	13.2566	14.6102	13.0294	14.6456	14.2829	12.8579	14.8628	5.56081	12.6819	13.7735	14.3307	12.5275	13.8587	11.0376	13.6262	7.88737	13.3727	12.631	13.3699	15.0299	11.5101	9.07976	14.6478	14.2907	14.4096	12.7646	15.2385	9.84082	12.0316	12.5679	11.2892	14.098	14.3698	13.463	9.62499	14.3762	8.35249	7.36198	4.98505	14.5657	8.55514	14.5803	10.6386	13.3922	13.7784	12.8709	13.7228	14.1767	14.742	13.3143	11.5088	13.6812	14.0717	14.2294	14.6663	13.7802	10.4888	15.1235	13.4437	14.101	13.0736	14.7884	14.2384	13.4589	13.4842	11.5905	13.6157	12.4211	14.4982	13.0253	14.361	12.6783	13.7712	14.3525	14.3254	14.0808	13.5246	11.0215	14.7999	11.3697	11.1426	14.4493	14.4502	13.557	13.0982	11.7112	13.9232	10.0785	11.9877	11.1626	14.5816	10.9331	14.2478	12.4575	14.6525	12.9325	13.1938	14.8835	8.21073	14.5715	11.952	14.1702
TCGA-EW-A1J1	14.5142	7.99225	11.6263	12.3626	13.2519	13.0703	14.7571	14.7774	13.4124	14.3044	8.65838	12.7985	14.1067	11.4292	13.6223	13.1345	12.8229	14.1917	9.24856	8.17023	13.0513	14.6632	7.44848	13.7884	14.443	13.2815	14.659	14.6096	12.3321	12.9457	11.9838	15.0321	14.5788	9.53403	13.0394	13.5209	14.2921	14.9302	13.5952	14.8252	14.9163	14.4141	15.499	14.558	14.5777	15.165	14.5501	14.8275	14.2373	11.7337	14.5782	14.5396	14.8723	14.3308	15.0997	11.8222	14.8519	14.7579	11.1324	12.3287	14.19	13.3485	14.9189	14.6941	14.8665	14.9344	14.7686	13.4786	12.6915	11.0986	15.4724	12.8278	14.1644	11.3545	13.7569	14.6889	13.9502	14.4324	14.834	14.0569	13.7381	11.1464	14.4162	13.5513	12.9141	14.5747	13.1822	14.3528	14.465	13.6121	12.7349	13.8506	13.7883	14.0637	10.2629	14.6936	14.2562	13.3841	11.9489	14.3475	12.1152	14.2876	12.2146	13.2717	13.6941	12.6018	6.3381	13.2711	14.882	13.6078	13.7585	11.9321	12.8965	12.5886	14.8699	12.6486	12.1827	14.2446	14.9805	11.5291	13.1254	12.338	11.8485	11.1559	14.2404	14.7952	8.09088	13.0003	13.4644	13.1454	12.5045	13.9213	13.8756	11.3622	15.226	14.4419	11.8457	14.6165	11.019	14.6076	14.5883	13.8153	12.3287	8.58174	11.8129	11.7907	13.542	13.5412	12.6206	9.17421	14.1416	13.8849	14.6893	4.58943	13.768	12.8046	12.5574	11.5258	13.522	15.0256	14.1136	14.7589	12.9165	14.1336	14.4958	13.6013	14.4059	9.60105	14.7987	9.97485	14.1605	12.4764	14.8548	15.4998	9.09975	14.2304	12.0473	14.0698	12.9655	13.1843	14.8163	13.9837	13.2598	14.7693	14.0103	12.428	13.7596	12.5478	12.3453	9.97655	12.6288	10.9611	11.8626	13.4235	12.6933	13.8661	11.6017	13.3205	13.0722	8.71052	14.0374	12.95	13.0747	11.9344	11.8429	12.6958	11.1664	14.9176	14.7763	12.5827	14.5191	14.889	13.5587	14.6148	14.6823	14.5811	12.0026	12.0003	14.6825	13.5574	14.6326	14.3629	12.5761	14.5479	13.6079	6.001	12.7309	10.4926	14.6229	13.3118	14.5596	10.3389	10.8769	9.83086	9.40328	7.60906	14.8626	14.266	11.6304	13.4988	14.8572	13.4553	14.5635	12.0094	14.0599	13.0301	11.8958	14.9364	13.7418	15.1515	13.7968	11.7841	11.3858	12.9059	11.6687	14.8843	12.8313	14.5823	10.042	11.7509	10.7995	12.3826	7.56907	9.81414	11.3722	9.87442	14.0373	12.8321	14.6581	13.4941	8.58823	9.06652	14.279	14.6909	14.1922	12.6515	11.4698	11.3929	7.846	14.5139	12.8099	12.0137	14.6444	11.8306	11.332	12.7077	13.4549	11.6423	14.2538	11.5189	14.4205	11.3248	8.85431	12.0786	13.4373	12.4565	13.3908	13.6358	14.244	10.5223	15.0841	10.3948	13.783	14.8527	4.72592	5.89931	8.33282	14.1177	10.6013	13.9148	12.2521	14.6125	13.7939	12.8799	12.3055	13.3884	13.1846	10.6133	14.5638	12.5844	9.65811	13.1376	13.8486	13.1776	14.2457	13.0943	13.229	12.5153	14.4108	14.4379	12.9837	14.4297	3.80948	12.6877	14.399	14.2489	12.3623	13.7138	11.3635	13.627	9.13442	12.7336	11.0087	12.5727	15.2168	11.4314	7.92241	12.6398	14.0978	14.3883	12.3331	15.2244	9.11795	11.7992	12.3001	11.5911	14.2954	13.8452	13.5705	8.54646	13.782	8.4392	6.99654	5.7284	13.8221	6.53385	14.5702	10.1134	13.4215	13.4674	11.8994	13.735	14.1335	14.6324	12.7418	9.58561	13.5444	13.9979	13.9439	14.5234	13.4667	9.65358	14.2794	13.4357	13.2453	11.4043	14.4585	13.8513	13.1784	13.6768	11.3531	13.7419	12.7995	14.1945	13.1709	14.2974	11.9754	13.23	14.2992	13.7578	14.0659	13.3593	11.0256	14.9475	10.6845	10.4061	14.4716	14.3796	13.6501	12.5002	11.1134	13.523	8.7278	11.7937	10.234	14.1152	10.1517	14.2178	12.0464	14.187	13.1033	12.9903	14.7303	7.66275	14.0388	11.6506	14.388
TCGA-D8-A1JU	14.6816	6.60349	12.127	12.1837	14.1531	12.9955	14.7862	14.8985	13.2527	14.4562	8.91365	12.1541	14.0108	11.3547	13.4552	12.3305	12.7632	14.2604	8.98219	9.001	13.1968	14.5258	8.87851	13.8666	14.2474	13.3273	14.6913	14.7154	12.3511	12.7966	11.8531	14.8608	14.7245	10.5408	12.9103	13.9117	14.5026	15.1708	13.844	14.6854	15.1431	14.223	15.3079	14.6967	14.6082	15.3327	14.6558	14.6132	14.3756	11.4586	14.6012	14.1943	14.8275	14.3447	14.9348	11.917	14.6763	15.1499	11.3642	12.6275	14.5304	13.3215	14.9729	14.5723	14.9293	14.8509	15.0172	13.6008	13.6985	10.9025	15.4919	13.1526	13.6106	11.7885	13.7355	14.963	14.0673	14.5736	14.5998	14.3856	13.6756	11.7802	13.1702	13.3565	12.8986	14.6155	13.2028	14.4457	14.5218	14.1881	12.8109	13.7267	13.5052	14.1292	10.8564	14.6579	13.9763	13.5669	12.1311	14.1491	12.3676	14.1005	12.265	13.3427	13.9869	13.1916	7.35366	13.1792	14.7788	13.5309	13.8265	11.8769	12.7537	12.4029	14.8345	12.6845	12.2772	13.9604	14.6315	11.0886	13.0888	12.1894	12.5585	11.1802	14.0636	14.8143	8.65972	13.1164	13.5206	13.5588	13.0178	14.0989	13.7781	12.2515	14.676	14.4182	12.1135	14.6133	11.4429	14.6825	14.5115	14.1029	12.6318	9.9764	12.0399	11.9243	13.8886	13.8847	12.6804	10.796	14.005	13.9667	14.9059	6.03567	13.9019	13.037	12.8352	11.5773	13.2811	15.1109	14.3289	14.6972	13.362	14.335	14.4081	13.7752	14.6845	8.42188	14.8936	8.07851	14.3348	12.2364	14.2862	15.3279	10.0045	14.0843	12.2748	14.1293	13.5998	13.1046	14.7593	14.5359	13.5867	14.6367	14.0356	12.4354	13.7408	12.9485	12.2738	10.24	12.0417	10.3023	11.7955	13.5997	13.1656	14.3011	12.1111	13.2921	12.9938	9.39109	14.1039	12.8137	13.4117	12.5138	11.5053	12.2171	11.2853	14.3766	14.435	12.6146	14.5496	14.8653	13.6542	14.6045	14.5751	14.8005	11.8524	11.3653	14.3999	13.2882	14.4807	14.4448	12.994	14.7018	13.7493	8.35952	12.7088	10.4738	14.5535	13.1437	14.5308	10.7839	11.2498	10.0564	9.40367	8.57892	14.7489	14.237	11.9264	13.9547	14.9178	13.83	14.2048	11.2837	13.4403	12.5345	12.5098	14.9301	13.2818	14.8258	14.227	11.8934	11.6034	12.8801	11.5368	14.5719	13.0613	14.7387	11.2645	11.6675	11.2861	12.7162	8.76009	10.4417	11.3484	9.64369	14.0854	12.6873	14.7643	13.5607	8.81788	10.5951	14.8212	14.7163	14.3917	12.0086	12.2083	11.8705	8.34496	14.7862	12.3714	12.5345	14.6268	11.1887	11.8159	13.0486	13.6716	12.6046	13.9961	10.9605	13.699	11.4818	8.43327	12.0791	13.7655	12.3826	12.952	13.8791	14.2168	11.3847	15.01	10.1721	14.2394	14.9808	6.38538	7.48737	8.21337	14.36	11.6818	13.5283	12.1015	15.0254	13.6188	12.5323	12.2417	13.6745	12.8265	9.81174	14.3463	12.7785	9.98229	13.2113	14.0787	13.5157	14.0732	13.1369	13.8978	12.8651	14.5472	14.2208	13.2291	13.742	4.96065	12.9345	14.4876	14.3506	11.8261	13.7604	11.6614	13.2593	10.6467	12.5644	11.6619	12.2587	15.1507	11.8356	8.18015	13.1458	14.2115	14.5486	12.8394	15.207	9.32528	11.9812	13.058	12.3619	13.9936	13.6	12.5965	8.84318	13.686	8.9624	7.48057	5.34919	13.9371	9.17946	14.5067	10.7789	13.5571	13.3162	12.5417	13.8504	14.0651	14.5741	12.9344	9.66292	13.2971	14.1	13.7513	14.3118	13.4618	10.0563	14.1254	13.5214	13.0221	11.7343	14.6047	13.362	13.2261	13.4583	11.3975	14.4086	12.9297	14.3675	13.7356	14.1422	11.6269	13.8392	14.2044	13.1677	14.1723	13.0347	10.9733	15.1344	11.2455	10.6886	14.8448	14.3639	13.6193	12.5083	11.998	13.3414	9.553	12.3648	10.2863	13.8371	10.3825	14.1873	12.2316	13.9873	13.4415	12.7613	14.6381	9.02345	13.9634	12.2263	14.5898
TCGA-A8-A07J	14.694	6.77876	11.7781	12.1939	13.6152	13.0738	14.855	14.8681	13.3393	14.4565	9.22159	12.2885	13.8494	11.4516	13.5592	12.5652	12.6675	14.2837	8.67302	8.93289	13.2939	14.4616	8.58435	13.8938	14.2055	13.3366	14.8233	14.6034	12.3703	12.7047	12.2168	15.1074	14.6219	10.4518	12.8387	13.6224	14.6	15.1361	13.6793	14.5807	14.9763	14.3394	15.3632	14.6794	14.6322	15.2662	14.5868	14.4774	14.4139	11.6288	14.6506	14.2482	14.8303	14.3834	14.9766	11.6214	14.7858	15.0718	11.3904	12.7075	14.3527	13.2374	14.9603	14.4349	14.9546	14.9891	14.8768	13.4519	13.3249	10.4476	15.3898	12.9764	13.6749	11.331	13.7484	14.7143	13.8582	14.5009	14.792	14.1927	13.541	11.8102	13.6016	13.4852	12.7795	14.5576	13.3061	14.3277	14.4837	14.0537	12.7763	13.7336	13.4647	14.1135	10.789	14.6747	14.0786	13.5617	12.1869	14.4574	12.3963	14.3496	12.3207	13.2736	14.1242	13.1458	7.00083	13.1052	14.7799	13.5336	13.9561	11.8607	12.8844	12.4397	14.8357	12.7535	12.3025	14.0161	14.4717	11.0556	13.1638	12.1938	12.7181	11.1401	14.0457	14.7509	8.25488	13.0859	13.3048	13.3847	12.465	14.042	13.7841	11.9755	14.5785	14.3406	12.0216	14.5899	11.3649	14.6266	14.5246	14.07	12.5919	9.65016	11.7832	12.0462	13.6845	13.74	12.835	10.3267	14.0233	13.9016	14.8801	5.2913	13.8567	13.0065	12.8325	11.5181	13.2909	15.0555	14.2488	14.6785	13.3802	14.3271	14.3285	13.9156	14.6039	8.83117	14.8238	8.89166	14.0772	12.4964	14.6385	15.3855	9.79942	13.8905	12.4389	13.9096	13.2841	13.0578	14.8656	14.3472	13.7403	14.6692	14.0753	12.4788	13.8552	12.7172	12.4473	10.334	11.9845	10.5116	11.9652	13.671	13.2682	14.1525	11.722	13.2328	13.0708	9.21198	14.1287	12.7865	13.3306	12.533	11.8248	12.2264	11.2403	14.4223	14.3821	12.8513	14.4321	14.9003	13.7368	14.6506	14.7448	14.8024	11.8553	11.5409	14.484	12.5969	14.5629	14.4665	12.6575	14.6343	14.192	7.31506	12.7362	10.5969	14.5741	13.3622	14.513	11.1086	11.5863	9.99783	9.87958	8.10574	14.8791	14.2405	11.7981	13.7932	14.8209	13.6518	14.2949	11.4463	13.3915	12.544	12.4828	14.9266	13.554	14.9055	14.0568	11.4759	11.5075	12.7782	11.5603	14.7346	13.0803	14.7466	11.068	11.6018	11.2652	12.3678	8.66344	10.1029	11.9379	9.67126	14.0582	12.9416	14.8189	13.234	8.71027	10.1567	14.8553	14.6729	14.3181	12.6405	11.9905	11.667	8.50449	14.7193	12.5535	12.6244	14.7573	11.3056	11.6846	13.1345	13.7062	12.5267	13.8987	11.2113	13.9478	11.405	8.6351	12.0529	13.8798	12.6496	12.9689	13.7977	14.1251	11.5115	14.9954	10.0527	14.1644	14.9998	6.13288	7.20663	8.75591	14.0431	11.5803	13.7997	12.1026	14.9183	13.5217	12.7995	12.3167	13.4857	12.7105	9.90495	14.3946	12.5125	10.671	13.0437	14.0737	13.4077	14.3719	13.1573	13.711	12.8871	14.516	14.3164	13.1642	13.9662	4.61673	12.7965	14.549	14.3163	11.612	13.7847	11.4617	13.3577	10.0047	12.57	11.6828	12.1684	15.1881	11.7011	8.0298	12.8854	14.2303	14.5218	12.6156	15.2323	9.75127	11.9794	12.6926	12.164	14.2132	13.746	12.8018	8.8074	13.8815	9.32017	7.29859	5.50702	13.9956	8.43064	14.5086	10.4975	13.4484	13.4972	12.7818	13.883	14.0827	14.7027	12.9256	9.4251	13.3208	13.8892	13.8146	14.3353	13.479	9.62659	14.1678	13.3727	13.1398	11.3378	14.5963	13.4086	13.2676	13.372	11.5042	14.2231	12.9272	14.2861	13.7546	14.1884	11.7102	13.7914	14.2262	13.2303	14.1123	13.0865	11.2689	14.9559	11.1412	10.7157	14.6929	14.2478	13.5941	12.4113	11.6702	13.4158	9.55571	12.3304	10.1063	13.7874	10.3936	14.2358	12.2141	14.0066	13.3761	12.6302	14.6671	8.81647	14.0289	11.9861	14.5579
TCGA-A2-A0CP	14.8834	7.62839	11.6777	12.4776	14.3139	13.865	14.8356	14.7159	13.3544	14.5703	9.22854	12.6687	14.1927	11.4915	13.7333	12.6348	13.0442	14.1988	8.74167	8.67442	13.2656	14.6668	8.02105	14.0963	14.5983	13.5412	14.7379	14.5973	12.1129	12.6547	12.0833	15.1383	14.5943	10.4998	13.299	14.0228	14.7071	15.1312	13.7906	14.6667	14.9841	14.4863	15.2625	14.6883	14.8126	15.2096	14.6413	15.0104	14.5987	11.8635	14.7578	14.5415	14.6776	14.4675	15.1834	11.7031	14.8228	15.1518	11.6312	12.7437	14.4236	13.8802	15.1177	14.573	14.9909	15.2087	14.7686	13.5786	13.553	10.4036	15.0393	13.0665	13.8583	11.4446	13.824	14.4755	14.5194	14.7341	14.3423	14.2135	14.1835	11.672	14.2292	13.5608	13.1473	14.598	13.1641	14.4548	14.4096	14.0572	12.875	13.9397	13.876	14.1866	10.0212	14.7265	14.4027	13.7372	12.1538	14.0458	12.3767	14.0428	12.2571	13.2782	13.6322	13.2205	7.02315	13.3924	15.0054	13.5316	13.5677	11.9848	13.1044	12.6776	14.9297	12.6118	12.145	14.1117	14.752	11.4072	12.9328	12.1597	12.0114	11.2046	14.3487	15.0154	8.30601	13.5563	13.5693	13.438	12.6694	14.0816	13.8345	12.0184	14.9003	14.4055	12.0445	14.6636	11.7062	14.8298	14.628	14.3738	12.5858	9.67495	12.1509	11.9253	13.8421	13.8655	12.9817	10.0996	13.9224	13.841	14.9756	5.6649	13.8249	13.315	12.935	11.8523	13.5166	15.1636	14.1988	14.6637	13.3828	14.2848	14.3641	14.0641	14.6278	8.82519	14.8	9.86526	14.3393	12.3932	14.3921	15.3681	9.6787	14.4341	12.3146	14.2556	13.5512	13.1682	14.8464	14.3827	13.2802	14.8068	14.2527	12.4916	13.9464	12.5832	12.1829	10.2825	12.4703	10.7087	11.9322	13.567	13.003	13.9495	12.657	13.5142	13.1315	8.46904	14.1099	12.9361	13.4711	12.1524	12.2479	12.6504	11.2855	14.5918	14.3621	13.3312	14.7928	14.9064	13.7784	14.776	14.6837	15.029	12.2551	11.9985	14.3854	13.1406	14.6657	14.535	12.8438	14.6487	13.7973	7.56005	12.7936	10.6536	14.6235	13.1668	14.6811	10.471	11.6513	10.0247	9.52206	8.43192	14.9612	14.6817	11.1627	14.1161	14.8332	13.7687	14.395	11.8136	13.8386	13.019	12.2499	15.0388	13.6347	14.7105	13.9019	12.3446	11.649	12.8411	11.5606	14.9094	12.964	14.7874	10.6851	12.1948	10.8769	12.3624	8.26462	10.1488	12.111	9.87536	14.2643	12.8629	14.7087	13.4998	8.81878	10.404	14.5272	14.7241	14.5213	12.2698	12.0486	11.3828	8.48725	14.1746	12.8847	12.1523	14.8825	11.6794	11.7438	13.2572	13.3981	12.2177	14.6154	11.3049	14.4708	11.6274	9.50416	12.0878	13.6173	12.5884	13.2016	13.8993	14.3332	10.2618	15.3143	9.38314	14.2002	15.1531	6.03894	7.67071	8.48108	14.0345	11.9957	13.8232	12.3568	14.5396	12.9871	13.2328	12.3967	13.3145	12.8008	10.3989	14.7076	12.461	10.2451	13.3209	13.7995	13.1827	14.2545	13.2862	14.0611	12.7647	14.6168	14.3806	13.0404	14.2369	4.58757	12.5529	14.2808	14.3307	11.8238	13.6768	11.5743	13.378	9.19898	12.8235	11.8732	12.3375	15.1006	11.6263	8.05145	13.9262	14.2562	14.4648	12.7086	15.2143	9.87753	11.8461	13.2557	11.7458	14.0311	13.8774	12.9568	8.56358	13.9332	8.86591	6.67477	4.7169	14.2111	8.12783	14.4738	10.4082	13.7644	13.2255	11.9021	13.8271	14.1698	14.8853	13.1487	9.37508	13.5273	14.225	13.829	14.3863	13.5382	9.95302	14.4391	13.6611	12.8883	12.2395	14.5591	13.9187	13.2759	13.3385	12.32	14.1843	12.5921	14.578	13.4197	14.2004	12.0351	13.8342	14.2888	13.2466	14.1564	13.2433	10.7903	15.0771	11.6968	10.8485	14.5951	14.6732	13.7623	12.7706	11.5483	13.2192	9.29185	12.3025	11.1106	14.1449	10.4334	14.2861	12.2398	14.4164	13.3232	12.4764	14.751	8.79956	14.2459	12.0862	14.5662
TCGA-C8-A274	14.525	8.16	11.6162	12.2666	13.609	13.5407	14.8567	14.78	13.914	14.2872	9.60897	12.807	13.9137	11.5425	13.7945	12.9988	13.0397	14.0964	9.62431	8.48832	13.3796	14.4604	7.73905	13.8465	14.3207	13.7801	14.6455	15.0434	12.1805	13.0455	12.3119	15.1241	14.4645	10.2066	13.2577	13.0908	14.214	14.8534	13.5584	14.6329	14.8923	14.5429	15.1577	14.5772	14.4826	14.9851	14.5239	15.12	14.3744	11.6096	14.5975	14.6321	15.0071	14.4241	15.0902	11.6123	14.7054	14.4361	11.5006	12.4131	14.3161	13.0732	14.8658	14.4848	14.8438	14.9133	14.5634	13.6122	13.2616	10.8774	15.3212	12.7954	13.9996	11.5706	13.8387	14.8276	13.858	14.2347	14.4235	14.3891	14.0339	10.8548	14.2817	13.4428	12.7248	14.5883	13.2266	14.3825	14.6159	13.7315	12.3347	13.8326	14.0126	14.0461	9.77941	14.6699	14.6992	13.6892	11.8583	14.5752	12.282	14.2795	12.4267	13.7845	13.8832	12.5814	7.04027	13.5903	14.959	13.4593	13.7041	12.1286	12.8825	12.5918	14.7838	12.5011	12.2562	14.3836	14.6771	11.179	13.0381	12.8876	11.9303	11.1378	14.1677	14.7705	8.24542	13.4473	13.4764	12.8818	12.1761	14.0072	13.9009	12.1486	15.1461	14.3728	12.0849	14.5385	11.5895	14.6174	14.3904	13.7942	12.2788	9.60221	11.893	11.9884	13.8667	13.7474	13.3872	9.92061	14.4486	13.857	14.6901	5.34998	13.981	13.1857	13.1506	11.6423	13.8177	14.7798	14.0008	14.6369	13.0117	14.2206	14.4028	14.0144	14.6181	9.5079	15.058	10.2864	14.6384	12.424	14.7016	15.2239	9.70407	14.0404	12.2669	14.1344	13.1261	13.1909	14.796	14.1824	13.3683	14.7319	14.3059	12.7741	13.9534	12.8241	12.5986	9.61231	12.8651	10.7838	11.9217	13.8023	12.941	14.0918	12.1615	13.2973	13.114	9.57876	14.0306	13.0988	13.1813	12.0783	12.3824	12.5731	10.9983	14.685	14.4454	13.0781	14.4743	14.7238	13.7361	14.6547	14.8695	14.7416	12.2384	11.9937	14.5274	13.1979	14.7745	14.7179	12.8881	14.4745	13.5217	6.23795	12.6055	10.1005	14.6163	13.314	14.4953	10.1924	11.5757	9.80823	10.0843	8.19906	14.8696	14.357	11.8862	13.9898	14.6992	13.457	14.5163	12.4021	13.9955	13.4847	12.282	14.9012	14.0181	14.6244	13.7976	11.9945	11.5936	12.8415	11.4654	14.8963	13.0626	14.7003	10.1387	11.8839	10.362	12.1693	8.45229	10.3298	10.2004	9.92359	14.0904	13.3161	14.6325	13.5024	8.58904	9.6389	14.6622	14.9962	14.868	11.9076	11.9991	11.9209	9.00353	14.3994	13.3236	12.112	14.6726	11.4335	11.4135	13.1628	14.2313	12.3734	14.3157	11.0972	14.553	11.7921	9.17199	12.1929	13.3734	12.2701	12.8074	13.823	14.4928	10.508	15.1896	10.7735	14.0914	15.2018	5.66987	7.99699	8.56304	13.9842	11.5392	13.6449	12.7108	14.5478	13.2787	12.9292	12.366	13.5056	13.1223	10.9125	14.8549	12.4405	9.99085	13.0725	13.8614	12.4681	14.4391	13.0534	13.5311	12.7512	14.5147	14.2808	12.9722	14.2484	4.40986	12.6649	14.4668	14.3268	12.6158	14.0873	11.184	13.3708	8.90548	12.9308	11.4162	12.8554	15.0794	11.1847	8.39013	13.4761	14.2177	14.4307	12.7831	15.1084	8.75999	11.6317	12.6979	12.1434	14.177	13.8504	13.3933	9.36813	13.8037	9.03792	7.45615	6.2923	14.0836	8.44916	14.5534	11.0299	13.6039	13.7703	12.5055	13.7887	14.0432	14.596	12.8085	10.0309	13.5066	14.0734	14.1152	14.5785	13.7366	10.0755	14.5029	13.3788	12.8951	11.8652	14.5409	13.5831	13.2742	13.3843	11.2163	13.7602	12.9378	14.3266	13.6308	14.3422	12.3745	13.7764	14.5061	13.7725	14.0541	13.6152	10.4345	14.9409	10.9661	10.3027	14.5104	14.3012	13.9291	12.5618	11.5072	13.7485	9.64233	11.9696	11.0765	14.2738	10.7772	14.1507	12.2495	14.2714	12.9332	12.8612	14.6974	8.00267	14.1374	11.9365	14.225
TCGA-E2-A14N	14.7493	7.81574	9.02701	11.9948	14.3213	13.6905	14.8668	14.8128	13.2751	13.9322	7.53015	12.628	13.632	9.08589	14.3416	12.7787	12.6497	13.5709	6.71396	7.70595	12.9999	14.9345	3.7429	13.7812	14.0145	13.5083	14.4549	14.6359	11.7499	12.5492	12.4389	15.2318	14.466	10.0821	13.163	11.9671	14.3863	14.8423	13.2201	14.9126	15.0971	13.9084	15.3424	14.2482	14.665	14.9919	14.1277	15.2507	14.3408	11.7165	14.5711	14.3122	14.5926	14.4726	15.2143	8.72739	15.1197	14.712	10.958	12.1399	14.1049	13.7915	14.6843	14.6303	14.5806	15.2082	14.8086	13.4823	11.648	9.92452	15.4495	11.5344	13.1775	9.69633	14.1666	14.7269	13.8443	14.5404	14.496	14.4199	14.4149	10.5465	14.1931	13.8272	12.8187	14.3092	12.7298	14.0708	14.0792	13.5634	13.1014	13.7252	13.538	13.947	8.91927	14.7504	14.6381	13.2902	9.78646	13.9154	10.8636	13.8648	11.7586	12.4558	13.9434	11.7413	3.70891	13.0923	15.0738	13.2608	13.1987	11.9141	12.3983	12.7448	14.9214	11.349	10.538	14.5132	14.9108	11.2078	11.8485	11.6932	11.752	11.1892	14.5234	14.8228	3.67315	12.7661	13.0146	11.7338	12.5051	13.8486	13.8872	10.9168	14.838	14.3842	11.3463	14.5091	10.6098	14.6504	14.6461	14.3176	12.0237	8.36783	11.517	11.8995	13.5421	13.0398	12.3014	6.15023	13.9201	13.6945	14.2372	5.38621	13.1957	12.8743	11.444	11.4663	13.3732	14.935	14.1046	14.8283	13.0859	14.0768	14.2497	13.5573	14.581	9.10864	14.9499	10.1189	13.6443	11.3189	14.6076	15.2832	7.57197	14.9456	11.5704	13.9512	11.8404	12.336	14.4073	14.5049	13.1388	14.8014	13.6855	11.78	13.793	11.1024	12.8483	10.1868	12.7141	11.1571	11.896	13.4617	12.5778	13.5639	11.8059	13.2941	12.2579	7.07642	13.9393	12.4037	13.2952	10.1481	11.1351	12.3357	10.9074	14.7342	14.7601	13.7715	14.79	14.831	13.6751	14.6594	14.5656	14.6646	11.996	11.5665	14.2129	13.7417	14.7024	14.5262	11.3613	14.6144	14.2381	2.48264	12.9197	9.19336	14.6537	13.0543	14.3484	10.38	9.38753	8.01724	8.03419	5.68034	14.7709	14.2817	9.85694	13.0877	14.9841	13.1167	14.5618	12.0175	13.8453	12.3775	11.2707	15.0274	14.5011	15.1239	13.1669	10.6364	11.1903	13.0324	10.8235	14.6953	11.9559	14.6551	7.52033	11.8104	9.92539	10.1913	6.44212	9.72034	10.157	10.069	14.6429	12.3724	14.621	12.4245	7.77259	9.43669	14.2414	14.6902	13.8453	11.0509	10.8092	10.5019	8.00792	13.6585	12.8085	11.8483	14.6965	11.8073	9.9587	12.6529	12.6982	11.4834	14.1553	7.93836	14.3633	11.3097	8.41652	11.2937	13.0985	10.9822	12.6687	13.9717	14.0248	8.17726	15.5553	8.39314	13.2193	15.0091	3.03107	3.65625	6.57732	13.8422	10.505	13.9522	11.7413	14.5349	12.6279	11.2144	12.246	12.6168	12.5585	9.98131	14.7455	12.1419	7.11938	12.6364	13.6357	12.6653	14.0001	13.1612	12.6082	11.6353	14.4197	14.1684	12.9417	13.7975	1.21424	11.512	14.546	14.1727	11.5204	12.9631	11.1161	13.4416	5.24538	13.1537	9.78571	11.1693	15.077	9.59623	6.29889	13.5999	13.8394	14.2385	12.3707	15.1483	7.36635	11.3631	12.3428	11.0409	14.5797	13.5657	14.0701	7.47144	13.3213	8.45191	4.60848	4.82162	14.0684	4.11952	14.549	7.38065	14.0573	12.808	10.2591	13.1475	13.6702	14.4456	12.5504	8.44163	13.5771	13.7536	13.6545	14.0649	13.3852	6.91037	13.6514	13.8573	12.5542	11.4855	14.3521	13.6225	12.9516	13.4935	11.1539	13.7988	12.2632	14.2303	13.0888	14.2878	11.8314	13.7417	14.1383	13.1147	14.2781	13.1711	10.051	15.1556	10.5578	8.50052	14.8748	14.5372	13.3759	12.2074	10.2653	13.215	6.6769	11.6883	10.8736	14.194	7.24712	14.1394	11.2585	14.5345	12.9277	11.8997	14.7513	4.18246	14.0388	11.6432	13.6225
TCGA-OL-A6VO	14.5663	8.5037	9.53908	11.9701	14.2888	13.3647	14.7953	14.668	13.47	13.7938	7.6137	12.2469	13.5187	9.55841	14.1126	12.7691	13.2601	13.4171	7.54679	9.29865	12.9497	14.8777	3.93508	13.7864	13.9922	13.0547	14.4494	14.4165	11.6689	12.6377	11.858	15.0392	14.5989	9.88113	12.8937	12.3293	14.35	14.7332	13.0783	14.6995	15.1463	13.7073	15.5427	14.1515	14.578	14.9319	14.2692	15.0898	14.4354	11.6476	14.5985	14.0582	14.83	14.2296	14.8741	8.96692	14.968	15.0333	10.8503	12.2018	14.0235	13.992	14.5521	14.608	14.6694	14.9278	14.5916	13.1497	12.2202	10.118	15.2323	11.5877	12.8502	9.68961	14.0323	14.718	14.1754	14.328	14.0152	14.2156	14.3471	10.7998	14.6133	13.5528	12.9549	14.1048	12.9326	14.2556	14.0083	13.8072	12.8765	13.7055	13.7676	13.9841	6.71828	14.6735	14.5713	13.5506	10.3855	13.8035	11.3692	13.8342	11.9207	13.3	13.7406	12.1373	3.87154	13.3661	14.8633	13.0509	12.9133	11.7648	12.2874	13.0555	14.8427	11.2221	10.6842	14.4776	14.5857	11.7329	10.3101	12.067	10.9093	11.1147	14.3441	14.776	4.58095	13.0683	12.9696	11.6213	12.2688	13.9318	13.8065	11.0508	15.0195	14.3432	11.3147	14.5395	10.5825	14.5609	14.6099	14.3099	11.7529	8.2888	11.4709	12.5964	13.5494	13.1142	11.9163	6.64194	13.9819	13.4708	14.6887	4.62076	13.18	12.6466	11.3206	11.382	13.3182	14.9484	13.7603	14.7338	13.5344	14.1216	13.9688	13.3771	14.4015	9.36834	14.956	10.8764	13.5999	11.1409	14.3927	15.5074	7.50671	14.6549	11.6254	13.9445	12.0224	12.5979	14.5022	13.857	13.0727	14.8652	13.7157	12.316	13.4023	11.3185	12.4932	10.7383	12.5921	11.0361	12.5973	13.3084	12.3175	14.0608	12.8635	13.2578	12.2389	7.1917	13.9711	12.3453	13.0399	10.8418	12.0683	12.5156	10.3608	14.5722	14.6047	13.1038	14.6124	14.8165	13.2148	14.4693	14.8888	14.7423	11.9127	11.8531	13.8816	12.8127	14.5207	14.1184	11.7289	14.6034	13.9642	2.95415	12.4489	8.94752	14.6565	12.8651	14.2831	10.0938	9.5681	7.80035	8.57068	6.00334	14.8639	14.1192	8.815	13.2673	14.7103	13.1304	14.3727	11.9044	13.9932	12.4254	11.7145	15.0504	13.7255	15.1827	13.3017	10.7987	11.0301	13.0051	11.3547	14.5901	11.9445	14.6138	8.20223	12.5762	10.5277	10.4512	6.86942	9.20074	10.5307	9.94647	14.1659	12.4876	14.7357	12.1145	7.91406	9.00856	14.0813	14.7765	14.0291	11.6402	10.9021	11.0447	8.05861	13.7987	12.8467	12.7054	14.7505	11.9247	10.0903	12.6529	12.8526	11.6945	14.5558	8.66866	14.4065	11.044	8.59004	11.586	13.0495	10.6555	12.9987	13.7795	13.7728	6.17379	15.2641	10.5424	13.3727	14.7458	3.20488	3.89898	7.24095	13.9775	10.526	13.5164	12.474	14.6401	13.6065	11.8936	12.2053	12.9803	12.3747	9.82249	14.9959	12.7575	7.60886	12.3698	13.7086	13.0642	13.9761	13.0934	12.7018	11.7094	14.4431	14.0475	13.0215	14.2749	1.65109	11.6455	13.7488	14.1713	11.9311	12.6541	11.0638	13.2647	5.75572	12.6881	9.55799	11.3047	15.1324	9.61606	6.58925	13.0096	13.951	14.287	11.646	15.1322	6.83561	11.8938	12.5395	10.9966	14.3919	13.868	13.4464	7.80603	13.2858	8.81981	4.9878	3.83705	14.0786	4.60448	14.5748	8.02548	13.4641	12.8894	10.0393	13.1109	13.9446	14.229	12.4464	9.75942	13.2731	13.7402	13.8315	14.3255	13.3718	7.68501	13.9362	13.9763	13.367	12.5025	14.4481	13.662	13.1756	13.4787	12.5724	13.4833	12.4551	14.0732	13.1268	14.2255	11.8448	13.5123	14.1448	13.5574	14.2585	13.0725	10.1918	15.0915	11.6522	8.89944	14.605	14.3457	13.6873	12.0091	10.2482	13.3085	7.14715	11.8677	11.6822	14.4108	7.42366	14.132	11.8641	14.3523	12.8734	12.4934	14.6737	4.48112	14.1566	11.4432	13.5892
TCGA-A7-A5ZW	14.7293	7.59422	11.5569	12.2497	14.2297	13.343	14.82	14.9643	13.2924	14.3925	8.8125	12.2831	14.0206	11.2048	13.6093	12.5655	12.9256	14.2133	8.92643	8.9868	13.2376	14.5532	7.7621	13.9171	14.3335	13.4873	14.7131	14.6818	12.1066	12.5249	11.7129	14.9982	14.6659	10.5391	12.9618	13.3223	14.4888	15.1643	13.6824	14.6952	15.1742	14.2046	15.3809	14.5882	14.6476	15.2599	14.513	14.7735	14.3576	11.6733	14.6592	14.1831	14.9374	14.3767	15.0886	11.2351	14.8505	15.1099	11.4658	12.5875	14.4435	13.4872	14.9444	14.5858	14.9381	15.0752	14.9344	13.6129	13.3767	10.683	15.2192	12.7786	13.5547	11.3125	13.7643	14.649	14.2012	14.6215	14.51	14.3741	13.7988	11.7411	13.4119	13.4292	12.8241	14.5663	13.147	14.379	14.5039	14.0118	12.8903	13.8048	13.757	14.0713	10.1461	14.6976	14.3431	13.6242	12.0536	13.8625	12.0349	14.0575	12.2339	13.5075	13.9428	12.9831	6.94775	13.1952	14.8496	13.4443	13.6746	11.8935	12.7542	12.6109	14.8878	12.308	11.8527	14.1486	14.6585	11.2869	13.0071	12.1322	12.3452	11.2088	14.3017	14.8409	8.04778	13.2487	13.426	13.2141	12.7998	14.0603	13.7597	12.1418	14.8391	14.4686	11.9871	14.5966	11.4776	14.6883	14.596	14.2128	12.4696	9.75503	11.8684	12.2083	13.9438	13.8615	12.5428	9.74307	13.9548	13.829	14.7954	5.6659	13.8355	13.1428	12.7422	11.5594	13.3291	15.0803	14.2569	14.7064	13.3095	14.2843	14.2919	13.8833	14.6586	8.92127	14.884	9.49677	14.2607	12.0965	14.29	15.3516	9.37463	14.3719	12.2046	14.1653	13.1951	13.155	14.823	14.4562	13.3338	14.7399	14.0866	12.4785	13.8206	12.5866	12.0949	10.4904	12.3067	10.3056	11.9258	13.5554	13.0543	14.0265	12.2841	13.3169	12.9398	9.1962	14.0677	12.749	13.4474	12.0296	11.872	12.4189	11.2569	14.4899	14.258	13.1875	14.6927	14.8702	13.7024	14.7277	14.6175	14.882	12.0616	11.706	14.4281	13.1645	14.6515	14.5222	12.6373	14.6925	13.824	6.42477	12.6966	10.3469	14.5885	13.1131	14.5705	10.6022	11.221	9.49242	8.98049	8.27662	14.8589	14.4221	11.6798	13.7038	14.9149	13.6489	14.2783	11.4405	13.6883	12.7862	12.2393	14.9781	13.4661	14.7669	13.9437	11.6024	11.6276	12.8388	11.4746	14.7226	12.8715	14.7775	10.5997	11.9706	10.8475	12.205	8.35946	10.1378	10.9181	9.77482	14.1906	12.7935	14.7361	13.2871	8.69119	10.3572	14.6571	14.774	14.0944	11.8294	11.993	11.5404	8.23518	14.3423	12.4333	12.1838	14.7817	11.4873	11.5531	13.1394	13.6426	12.5225	14.2099	10.6263	13.9577	11.2794	8.78293	11.9464	13.54	11.9872	12.97	14.0004	14.1725	10.6564	15.2107	10.2595	13.9755	15.2835	5.86351	7.15228	7.89195	13.9939	11.5708	13.6642	12.4743	14.7931	13.1952	12.6705	12.2761	13.644	12.901	9.77827	14.5648	12.5378	9.84494	13.093	13.938	13.3985	14.1501	13.1316	13.7469	12.7128	14.5201	14.1892	13.1066	13.9127	4.04865	12.5854	14.15	14.3224	11.9599	13.8598	11.4322	13.3068	9.0198	12.6131	11.3045	12.1502	15.1195	11.1746	7.89817	13.4528	14.1749	14.4312	12.7579	15.1736	9.03078	11.8603	12.8628	12.0226	14.1324	13.6016	12.6269	8.67125	13.8114	8.97055	7.08718	5.13236	14.1785	7.69429	14.5213	9.9415	13.5081	13.3776	11.8908	13.6513	14.1245	14.6486	13.0247	9.45756	13.3639	14.1083	13.6397	14.2692	13.4835	9.50588	14.2293	13.544	12.968	11.9449	14.5906	13.5541	13.2201	13.4752	12.0575	14.2614	12.7017	14.3734	13.6162	14.208	11.7511	13.7323	14.2392	13.2851	14.1437	12.9915	10.2893	15.1325	11.5499	10.3687	14.731	14.4444	13.5865	12.4588	11.6646	13.265	9.10537	12.151	10.6206	14.1511	9.8634	14.1826	12.1534	14.1857	13.3341	12.62	14.7021	7.70172	14.1129	12.1819	14.3354
TCGA-A8-A08Z	14.4812	6.87872	11.157	12.1424	13.813	13.214	14.7167	14.7418	13.3614	14.0298	8.23452	12.1261	14.0598	10.8989	13.4421	12.283	12.773	13.9028	8.54237	9.02516	13.1493	14.6326	7.241	13.8507	14.219	13.156	14.6068	14.5648	12.1553	12.6325	11.72	14.8935	14.5392	10.4897	12.868	12.656	14.3036	14.9575	13.6149	14.6959	15.0272	14.0355	15.372	14.5305	14.4074	15.1979	14.5827	14.6273	14.3486	11.3972	14.5258	14.0704	14.9215	14.2465	14.8802	10.6815	14.6917	14.9604	10.9665	12.2888	14.2983	13.2603	14.8224	14.5384	14.7185	14.7388	14.6785	13.1647	12.9576	10.5766	15.4878	12.4561	13.4698	11.0101	13.7542	14.8144	13.6946	14.3006	14.4409	14.2619	13.8994	11.5136	13.6953	13.459	12.7878	14.4756	13.1108	14.3073	14.3993	14.1539	12.7296	13.7614	13.5381	14.0452	9.70029	14.6341	14.0288	13.3728	11.4482	13.9698	12.1086	14.1631	12.2169	13.3081	13.8477	12.5851	6.35129	13.0137	14.7244	13.2751	13.648	11.8618	12.545	12.4165	14.8233	12.3732	11.7145	14.0841	14.5979	11.1247	12.7487	12.265	11.7873	11.1444	14.0093	14.7761	7.42767	13.1158	13.3089	12.9789	12.62	14.0268	13.6991	11.8648	14.7882	14.3779	11.7762	14.5632	11.199	14.6549	14.4266	13.8259	12.4669	8.76129	11.7778	12.031	13.8154	13.7271	12.1694	9.32266	13.9243	13.7615	14.7561	5.21056	13.609	12.8674	12.6501	11.4646	13.2354	15.0405	14.0963	14.7009	13.2477	14.2313	14.302	13.7717	14.5271	8.8254	14.9077	8.86813	14.0853	11.8827	14.1478	15.4302	9.35721	13.8202	11.998	14.005	12.9198	13.015	14.676	14.2138	13.3444	14.6943	13.9504	12.3153	13.5421	12.5512	12.2926	10.0273	12.0813	10.1728	11.8145	13.4872	12.7929	14.3553	12.1074	13.2292	12.5374	8.76567	14.0666	12.5761	13.2186	11.901	11.6765	12.2102	10.9179	14.6569	14.3875	12.5739	14.2472	14.8543	13.4063	14.6002	14.7689	14.6178	11.7435	11.5496	14.263	13.1295	14.5652	14.3018	12.4108	14.6677	14.0354	5.89999	12.5391	10.1703	14.567	12.8658	14.4118	10.3958	10.7339	9.40918	9.08375	7.69283	14.7559	14.1445	11.2215	13.8048	14.7339	13.5737	14.181	11.348	13.4767	12.6896	12.2625	14.9257	13.5083	15.0469	13.8921	10.8888	11.3452	12.927	11.428	14.5318	12.7107	14.7537	10.4653	11.6962	11.3188	11.8923	8.20906	9.79256	12.2364	9.63367	13.8648	12.71	14.6384	12.977	8.41899	9.77452	14.4303	14.7184	14.2988	11.7375	11.7495	11.828	8.44588	14.7019	12.4424	12.5742	14.5861	11.3785	11.2437	12.8168	13.3687	12.2252	14.1624	10.3575	13.9101	11.1249	8.41055	11.8313	13.5891	11.8383	12.7761	13.4522	13.9568	10.1315	14.9763	10.1256	13.9063	14.9807	5.24011	6.00975	7.54079	14.0729	11.1385	13.4207	12.0033	14.8568	14.0807	12.1942	12.1318	13.3776	12.6708	9.9386	14.3915	12.9768	9.3262	12.9281	14.1219	13.4994	14.1949	13.0726	13.4907	12.4588	14.3884	14.1723	13.229	13.9092	3.54904	12.6699	14.3894	14.2818	11.6847	13.4096	11.3624	13.2511	9.80114	12.2674	11.0504	11.9298	15.1764	10.9285	7.56167	13.252	13.9806	14.4378	12.3091	15.1737	8.27913	12.2865	12.8861	12.0063	14.0498	13.547	12.5617	8.39709	13.4888	9.01362	6.47829	5.55334	13.7153	7.33217	14.5242	9.92083	13.4583	13.3638	11.8455	13.6297	13.8945	14.6009	12.4945	9.64703	13.2989	13.9821	13.8617	14.3506	13.3174	8.80242	13.9776	13.3736	13.1507	11.7998	14.5219	13.3661	13.1901	13.2402	11.4064	13.9221	12.9096	14.1018	13.6498	14.1346	11.698	13.6215	14.2689	13.3454	14.1472	13.091	10.6485	14.9336	11.1081	9.70973	14.4351	14.0282	13.6365	12.1707	11.1699	13.1994	8.92108	12.1019	10.791	13.6846	9.40249	14.1941	11.7563	13.9517	13.1769	12.8992	14.6132	7.56201	13.9469	11.8843	14.2989
TCGA-A2-A0EV	14.6837	7.56853	11.6976	12.7868	13.7935	13.6883	14.7584	14.7595	13.7396	14.0399	8.63268	12.5086	13.968	11.1047	13.4898	12.8494	12.8153	14.1217	8.93427	9.01502	13.3264	14.5476	7.90351	13.9594	14.3042	13.4193	14.7502	14.7567	12.3839	13.3085	12.454	15.0407	14.5299	10.4665	13.2661	13.8626	14.4611	15.0918	13.7129	14.7108	15.0419	14.4144	15.3728	14.6391	14.6506	15.2726	14.5524	14.6385	14.342	11.8282	14.6398	14.5977	14.8172	14.4224	15.131	12.1938	14.7153	15.1202	11.6563	12.6182	14.3251	13.3935	14.959	14.3129	14.8679	14.8784	14.6576	13.3376	12.9846	10.6155	15.3073	12.6705	13.7913	11.2548	13.8398	14.8301	13.8281	14.4131	14.644	14.4788	14.2345	11.3436	13.9719	13.6233	13.0382	14.6129	13.3153	14.291	14.53	14.0187	12.651	13.8215	13.7635	13.9559	10.7598	14.6812	14.3043	13.7174	11.8787	14.1259	12.1747	14.3252	12.4704	13.6314	14.3104	12.714	7.1799	13.441	14.9061	13.5032	13.98	11.9839	13.022	12.5229	14.8523	12.5008	12.1049	14.1767	14.5832	11.3503	13.5857	12.4618	12.1787	11.1352	14.1486	14.8308	7.44099	13.0959	13.4301	12.721	12.5416	14.0229	13.9374	12.1105	14.8161	14.3847	12.0945	14.5841	11.2554	14.6501	14.4991	13.9773	12.4349	9.67956	11.7015	12.0223	13.6224	13.6148	12.9659	9.40764	14.1756	13.9029	14.7648	5.10444	13.9239	12.9771	12.8951	11.5017	13.4389	14.9044	14.1525	14.6813	13.1285	14.5565	14.4711	13.9775	14.5489	9.27455	14.8651	10.1442	14.5043	12.405	14.4017	15.309	9.27641	14.198	12.2772	13.9773	13.1786	13.3722	14.8928	14.2421	13.3491	14.7136	14.2642	12.5882	13.945	12.4671	12.7155	10.0192	12.4796	11.1476	11.9992	13.6771	13.0767	13.9878	12.5861	13.3242	12.8683	8.93255	14.0704	13.1011	13.417	12.1082	12.157	12.3636	11.1165	14.5134	14.6425	12.9537	14.5611	14.8345	13.8962	14.6922	14.6515	14.7605	12.0098	12.2226	14.6823	13.6631	14.4307	14.4023	12.7698	14.5491	14.0326	6.22799	12.6339	10.3198	14.6029	13.1838	14.57	11.1811	11.3348	9.95152	9.3073	8.26712	14.9495	14.2833	12.1655	13.8931	14.7562	13.4675	14.4586	12.0307	13.7018	12.9543	12.5991	14.967	13.6432	15.0579	13.953	11.9491	11.6652	12.7844	11.5759	14.7392	12.8162	14.6668	10.738	11.9377	10.8385	12.2307	8.28359	10.1418	12.0973	9.84597	13.9621	13.1127	14.6483	13.2038	8.70244	9.74451	14.8175	14.8552	13.7177	12.2358	11.7812	11.5663	8.61714	14.4801	12.6673	12.5445	14.7586	11.6016	11.4568	13.1455	13.6224	12.2161	14.1912	10.9618	14.2986	11.4149	8.99204	12.0176	13.6417	12.7091	13.0693	13.9025	14.1888	11.3817	15.0854	10.2911	14.0498	14.889	5.48461	6.38991	8.19597	14.1776	11.2329	13.7324	12.4579	14.7833	13.0912	12.6818	12.3981	13.53	12.7444	10.4773	14.6157	12.3655	9.75031	13.0931	14.0159	12.7397	14.2412	13.2536	13.9268	12.4222	14.6298	14.3053	13.0582	14.2964	4.3091	12.76	14.9419	14.338	12.0019	13.9581	11.2402	13.1673	10.3932	12.6346	11.2085	12.7	15.1752	11.2746	8.1352	13.5469	14.1385	14.5492	12.6322	15.2042	9.32951	12.061	12.8106	12.1008	14.2361	13.8561	13.2156	8.59463	13.9463	9.44295	7.07754	5.95793	14.2649	7.6156	14.5295	10.3974	13.6711	13.5105	12.0153	13.7558	14.1188	14.7659	13.1724	9.99792	13.3813	14.2074	14.0103	14.5239	13.8099	9.50808	14.4428	13.5611	12.8074	12.2961	14.5479	13.752	13.274	13.1842	11.1776	13.7574	13.079	14.1149	13.5191	14.2609	12.0662	13.818	14.2777	13.5996	14.1061	13.5656	11.1415	14.962	11.2566	10.4609	14.5352	14.5266	13.8959	12.9891	11.2211	13.491	9.34172	11.9928	11.0185	14.0884	10.248	14.2114	12.2799	14.3879	13.2883	12.7979	14.726	8.44123	14.0867	11.9595	14.2553
TCGA-AN-A0FX	14.5436	7.36305	11.2448	12.7378	14.6512	12.7254	14.7433	14.6936	13.6539	14.2722	9.14237	12.2822	13.8495	10.1178	13.7292	12.4339	12.8006	13.9081	7.12884	8.80692	13.2088	14.7951	6.21183	13.9189	14.1032	13.3837	14.4702	14.7734	12.1787	12.8105	11.571	14.8031	14.6394	10.4866	12.8542	13.2388	14.5275	14.7226	13.7067	14.6975	15.0207	14.053	15.4443	14.2236	14.7013	14.8529	14.4133	15.1058	14.6832	11.6234	14.6194	13.8855	14.8534	14.2644	14.8495	10.6331	14.9811	15.3081	10.8971	12.1581	14.2836	13.6372	14.7983	14.2888	14.7971	15.0169	14.8402	13.1694	13.2134	10.9152	15.5282	12.3394	13.5446	10.6635	13.9708	14.6941	14.3904	14.4078	14.1579	14.5324	14.428	11.9518	14.0124	13.575	12.7835	14.3212	13.2153	14.3109	14.3829	14.2928	12.9223	13.5645	13.2611	14.1609	8.89953	14.6397	14.1991	13.6492	11.4078	13.9672	11.8863	13.6718	12.1347	12.9018	13.4006	12.9637	6.19957	13.4815	14.8975	13.307	13.0214	11.9602	12.5486	12.8772	14.7878	12.0796	11.392	14.1142	14.3449	11.7325	12.1707	12.3872	11.7405	11.1066	14.3394	14.9874	5.80473	12.9742	13.4371	12.5698	12.9698	14.0692	13.7969	11.6945	14.9083	14.3682	11.8255	14.4682	11.1063	14.6775	14.4823	14.3167	12.5292	9.61403	11.7518	12.2244	13.5545	13.319	12.4791	8.64978	13.9539	13.7171	14.7349	5.56205	13.8772	12.838	12.0161	11.5249	13.5677	15	14.2216	14.606	13.0998	14.2681	14.3195	13.6473	14.6137	8.94231	15.046	9.33083	14.042	11.87	14.1696	15.574	8.38296	14.2571	11.8167	14.2139	12.7943	12.9873	14.4047	14.1517	12.432	14.7148	13.6782	12.2489	13.5543	12.3502	12.0019	10.2452	12.4597	10.5083	11.9713	13.4845	13.1342	14.3342	11.7395	13.447	12.5883	8.53347	14.0896	12.8402	13.4287	11.247	11.6984	12.4158	10.4833	14.5151	14.3203	12.9951	14.3819	14.9191	13.7249	14.4299	14.8275	14.7214	11.9192	11.59	14.1823	13.6237	14.7024	14.2219	12.4762	14.592	13.7178	4.75729	12.6953	9.49406	14.6122	13.1406	14.206	10.5793	11.0163	8.97259	9.6606	7.57962	14.7822	13.7793	10.7467	14.0997	14.7726	13.6151	14.2221	11.5389	13.7883	12.5121	12.4346	14.9956	13.8933	14.9552	13.7049	11.1749	11.4375	13.1441	11.203	14.4544	12.1328	14.7201	10.3141	12.1916	10.6968	11.8653	7.80721	10.232	10.3425	9.97223	14.2563	12.2856	14.902	12.2876	8.65418	10.3219	14.4408	14.9708	14.6864	12.339	11.2455	11.4043	9.66603	14.3861	13.104	12.4024	14.4776	11.5989	10.5087	12.7153	12.9497	12.5408	14.465	10.0506	14.1403	10.9988	8.68967	11.6252	13.222	11.8137	12.6073	14.0308	14.2436	8.73622	15.1208	9.15664	13.0376	15.0387	4.52073	6.04492	7.13384	14.4101	11.6599	13.1499	12.3274	14.8686	13.555	12.2631	12.2067	13.3578	12.9418	9.83815	14.7177	12.7469	8.99462	13.2035	14.1189	13.2689	14.002	13.2113	12.6912	12.0871	14.4638	14.1521	13.1367	14.0342	2.80095	12.316	13.873	14.2002	12.2397	13.2095	11.7801	13.3636	7.78511	12.5879	10.7703	12.3903	15.1272	11.011	7.61076	13.0493	13.9113	14.4846	12.3248	15.2087	8.75545	11.6919	13.4664	12.0929	14.2066	13.9231	13.6694	8.52098	13.3002	9.38105	6.72608	5.74112	14.1274	6.22773	14.5112	9.53179	14.4127	12.9568	11.4925	13.5301	14.1283	14.318	12.752	9.21782	13.2249	14.093	14.0101	14.3063	13.7062	8.33391	14.4054	14.0697	12.8886	11.4639	14.094	13.2552	13.1345	13.3726	12.3462	14.318	12.9643	14.6532	13.7897	14.1526	11.6622	13.6556	14.1483	13.3706	14.2756	13.6288	11.2645	15.2309	10.8646	9.85611	14.7171	14.3323	14.0328	11.7835	11.2391	13.2762	8.76641	11.8295	11.0469	14.0281	9.08127	14.1365	12.0185	14.0704	13.2326	12.4292	14.6162	7.05089	14.0495	12.1859	14.4485
TCGA-D8-A146	14.4895	7.39368	12.0131	12.2187	13.4737	12.5861	14.7453	14.822	13.5143	14.1245	8.86217	12.2427	14.3339	11.4821	13.2907	12.5914	12.4484	14.3313	9.1957	8.63985	13.1978	14.4665	8.74697	13.8884	14.1734	13.1681	14.6605	14.598	12.3288	13.1206	12.0825	14.9733	14.5416	10.1318	12.9044	13.8868	14.3179	14.9294	13.6065	14.6348	14.9584	14.3699	15.465	14.6114	14.5104	15.1293	14.563	14.6685	14.2433	11.4754	14.575	14.0437	14.9955	14.2057	14.9293	12.4233	14.6846	15.338	11.0526	12.4526	14.3478	12.8356	14.9599	14.5931	14.7199	14.8601	14.6807	13.4506	13.5535	10.9279	15.3312	12.915	13.8331	11.6958	13.6555	14.7741	13.8963	14.4459	14.4812	14.3289	13.5893	11.585	13.5621	13.324	12.9103	14.4667	13.2234	14.3869	14.467	14.0428	12.4517	13.5873	13.3251	14.0812	11.3244	14.6411	14.0799	13.394	12.122	14.0863	12.317	14.2339	12.3602	13.7286	13.942	12.9284	7.2799	13.1276	14.7872	13.3898	13.7353	11.9017	12.8932	12.3621	14.7996	12.7271	12.3921	13.9469	14.8408	11.0158	13.4736	12.4007	12.1304	11.1109	13.8413	14.7763	8.80405	13.3624	13.3964	13.4728	12.4696	14.0582	13.6855	12.1613	14.8531	14.3639	12.0449	14.5682	11.6146	14.6478	14.403	13.9103	12.4309	9.15724	11.6722	11.8527	13.8236	13.7222	12.8236	10.2895	14.178	13.7273	14.7492	5.31357	13.7874	12.9283	12.9003	11.4715	13.4335	14.9785	14.0618	14.5977	12.622	14.1709	14.29	13.794	14.475	9.07839	14.872	9.36528	14.2523	12.3967	14.3547	15.4678	9.98473	13.7259	12.2444	14.1475	13.5207	13.2143	14.9105	14.1194	13.0374	14.6668	13.9173	12.5079	13.5966	12.9096	12.2546	9.69545	12.3107	10.3948	11.7081	13.5895	12.8416	14.0237	12.1369	13.2062	12.8847	9.43762	14.0657	12.9138	13.123	12.2658	11.3894	12.3746	10.9915	14.6755	14.2026	12.2666	14.1802	14.8486	13.5322	14.6019	14.7397	14.7531	11.8546	11.6198	14.5416	13.2572	14.6382	14.3279	12.8554	14.6086	13.6788	6.94793	12.5123	10.7434	14.5681	13.104	14.4516	10.3469	11.4561	9.63303	9.71929	8.527	14.8211	14.0138	12.4958	13.9532	14.6963	13.6098	14.1795	11.6364	13.4112	12.9424	12.5655	14.9048	13.3922	14.9026	14.0129	11.6487	11.5024	12.4622	11.3698	14.6345	13.014	14.7027	11.1829	11.4118	10.8837	12.6188	8.19265	10.1961	11.2662	9.72029	13.9032	13.0135	14.6506	13.3058	8.90077	9.87427	14.6071	14.9713	14.2578	12.3745	11.9626	11.7752	8.39055	14.8224	12.531	12.088	14.6886	11.1477	11.6205	12.8506	13.9493	12.3156	13.996	11.8461	13.9224	11.3721	8.47953	12.0176	13.5264	12.6034	12.9126	13.6101	14.2568	12.3193	15.0128	10.6481	14.1652	14.7557	5.42217	7.10771	8.17555	14.2455	11.3421	13.4636	12.6001	14.803	13.7587	12.7397	12.1446	13.9126	13.0873	10.1583	14.4312	12.6533	10.6359	13.0138	14.1246	12.9761	14.2282	13.0329	13.6401	12.8311	14.5156	14.236	13.1369	14.0246	4.84647	12.9541	14.5959	14.2901	12.2683	13.7536	11.3498	13.2879	11.7211	12.3282	11.4915	12.529	15.1543	11.7061	8.34356	12.8599	14.0646	14.4616	12.4887	15.2036	9.55187	11.7552	12.7678	12.2798	14.0968	13.6754	12.6677	8.71206	13.7336	8.64721	7.4389	5.72738	13.8488	8.70197	14.5275	10.7514	13.2935	13.6264	12.7807	13.7632	14.0803	14.5235	12.7662	9.76903	13.2315	13.9466	13.9353	14.3814	13.5682	9.92245	14.5462	13.2224	13.1075	11.8951	14.4628	13.3207	13.2458	13.5465	10.6335	13.929	13.0197	14.1336	13.6394	14.2089	11.7449	13.548	14.2624	13.5392	14.0775	13.1467	10.8244	14.9509	10.743	10.8765	14.3819	14.1514	13.6422	12.3409	11.4082	13.3956	9.82233	11.8589	10.7659	13.8284	10.7029	14.1294	12.0716	13.9441	13.1523	12.734	14.6498	8.25358	13.9842	12.0809	14.4772
TCGA-E9-A1NH	14.5874	7.22623	11.8793	12.0666	13.925	13.5468	14.7892	14.8919	13.5143	14.2525	8.70603	12.3204	14.2958	11.419	13.5954	12.627	12.6607	14.1454	9.02986	8.69445	13.256	14.4876	8.1789	13.9224	14.4989	13.4612	14.7347	14.664	12.2402	12.9156	12.2899	15.0421	14.6377	10.5841	13.0625	13.6172	14.4347	15.1245	13.6955	14.6504	15.0366	14.2801	15.2597	14.7636	14.5753	15.2274	14.5966	14.874	14.3553	11.5361	14.5992	14.5483	14.9239	14.3912	15.062	11.8782	14.7384	15.087	11.3098	12.4628	14.485	13.2748	15.0184	14.6997	14.7979	14.9564	14.7655	13.5808	13.5647	10.8782	15.2615	12.844	13.6877	11.5072	13.7131	14.6699	14.0267	14.4564	14.5621	14.3234	13.7082	11.2547	13.4853	13.3742	12.9234	14.5857	13.1747	14.3379	14.531	13.9838	12.6435	13.845	13.6652	14.1045	10.2945	14.6587	14.2179	13.5504	12.1166	14.0232	12.242	14.0741	12.3884	13.5088	13.7043	13.134	7.16468	13.2789	14.8871	13.5383	13.7644	11.9448	12.9119	12.4753	14.8253	12.6675	12.1556	14.053	14.4365	11.0115	13.1214	12.4624	12.2847	11.1407	14.0925	14.8963	8.31576	13.398	13.5146	13.4182	12.6117	14.1198	13.7746	12.2707	14.829	14.4069	12.0705	14.5957	11.6091	14.68	14.469	14.0478	12.4366	9.47975	11.8608	11.9632	13.9291	13.8777	13.0012	10.147	14.1831	13.9577	14.8491	5.69187	13.8467	13.155	12.9188	11.5645	13.5792	15.0252	14.2048	14.6611	13.0324	14.281	14.3534	13.906	14.5917	8.78424	14.9424	9.06082	14.2287	12.2949	14.3932	15.4298	9.58474	13.9587	12.1726	14.1356	13.2757	13.1757	14.8303	14.3033	13.4775	14.7018	13.9198	12.5433	13.8218	12.8148	12.5053	9.86801	12.5134	10.4144	11.7562	13.6346	12.999	14.1318	11.8053	13.3393	12.8715	9.21524	14.1176	12.905	13.3228	12.1772	11.7206	12.354	11.1244	14.553	14.2511	13.014	14.4195	14.7769	13.7743	14.6305	14.7438	14.8118	12.0775	11.794	14.4993	13.3942	14.6094	14.5577	12.7906	14.6237	13.7454	6.68596	12.6001	10.5825	14.5764	13.1474	14.5771	10.2383	11.3533	9.61236	9.16492	8.69532	14.8917	14.4567	11.7395	14.0342	14.7167	13.7328	14.2071	11.8235	13.6049	13.2679	12.3188	14.9505	13.6396	14.7723	13.9711	11.8854	11.5385	12.7508	11.3867	14.6837	12.934	14.7647	10.4537	11.6789	11.0031	12.4075	8.27859	10.1854	11.7237	9.731	14.1099	13.0407	14.6542	13.3299	8.69132	10.1664	14.5561	14.763	14.2772	11.8022	11.9125	11.8269	8.55458	14.5669	12.6994	12.2645	14.7251	11.3671	11.5507	13.0727	13.898	12.3748	14.2754	11.4047	13.8889	11.5677	9.03166	12.0345	13.6036	12.5324	12.8091	13.6894	14.2774	11.0768	15.1131	10.296	14.1095	15.2056	5.81468	7.02028	8.05102	14.26	11.5534	13.6454	12.291	14.666	13.5315	12.7433	12.2833	13.7188	12.8884	10.311	14.5994	12.6077	10.104	13.0843	14.0413	13.0298	14.3178	13.1332	13.7925	12.7467	14.5412	14.2784	13.1445	14.1044	4.13257	12.9181	14.6669	14.3859	11.9658	13.8521	11.443	13.3916	10.7865	12.4923	11.7536	12.5602	15.1252	11.538	8.15417	13.5835	14.1728	14.4705	12.6838	15.2031	9.35016	11.9913	12.801	12.1605	14.1743	13.725	12.9462	8.88295	13.805	8.66737	7.03027	5.4511	14.1004	8.19216	14.5341	10.4788	13.4207	13.6491	12.3025	13.7628	14.0597	14.6716	12.9222	9.63424	13.3743	14.2034	13.9038	14.3562	13.5196	9.97576	14.4625	13.3301	13.0353	11.4832	14.5343	13.6339	13.231	13.409	11.3121	14.176	12.9287	14.3396	13.601	14.2004	11.9355	13.7193	14.3	13.4522	14.0885	13.2244	10.172	14.9256	11.1606	10.6796	14.5585	14.2997	13.8311	12.6952	11.4964	13.472	9.603	11.9423	9.99669	13.9862	10.4086	14.2247	12.1384	14.1341	13.1712	12.8317	14.6833	8.21272	14.1219	12.0927	14.4506
TCGA-D8-A73X	14.5489	7.5198	11.8162	12.3117	13.9299	13.449	14.7926	14.7922	13.2744	14.2978	9.14847	12.4185	14.061	11.7152	13.6032	12.8591	12.9619	14.0402	9.5723	9.3114	13.2223	14.5018	8.18532	13.9096	14.3976	13.4934	14.6478	14.7401	12.1188	12.8578	12.1037	14.9928	14.4984	10.2867	13.065	13.3228	14.3969	14.9999	13.5142	14.5625	15.1463	14.2628	15.3777	14.5603	14.5949	15.1944	14.5629	14.9411	14.4965	11.5535	14.6372	14.3669	14.9665	14.2674	14.9632	11.6881	14.7277	15.1395	11.4751	12.4109	14.3455	13.3229	14.9216	14.4947	14.8394	14.9363	14.7305	13.4253	13.4494	10.9862	15.096	12.8605	13.682	11.338	13.6492	14.6678	14.1658	14.3879	14.3397	14.1636	13.6829	11.1887	14.0271	13.3682	12.8005	14.4545	13.1672	14.3484	14.4992	14.0058	12.6618	13.7827	13.744	14.0568	9.81643	14.6684	14.3857	13.4979	12.1623	14.1985	12.3893	14.1795	12.3708	13.6885	13.8795	12.7406	7.06112	13.1925	14.7675	13.4165	13.5155	11.9225	12.8252	12.5137	14.8171	12.4967	12.1835	14.2024	14.5081	11.2097	12.9494	12.5856	11.4602	11.1314	14.1658	14.8329	8.58323	13.4411	13.3982	13.2386	12.3274	14.0848	13.7914	12.1249	14.964	14.3873	11.8689	14.5661	11.5735	14.6794	14.4719	14.05	12.3976	9.36416	11.8474	12.1699	13.9701	13.827	12.8861	10.1	14.2302	13.6884	14.8615	5.32469	13.8413	13.0103	12.9647	11.521	13.4068	15.0142	13.9833	14.7225	13.0683	14.2787	14.2056	13.7268	14.5098	8.98513	14.9513	9.70905	14.1959	12.0862	14.2577	15.4084	9.50737	13.938	12.179	14.0996	13.1526	13.4216	14.9185	14.126	13.2136	14.747	13.8947	12.6368	13.6451	12.6579	12.1287	10.173	12.4357	10.669	11.9371	13.6022	12.83	14.2007	12.5843	13.2646	13.0121	9.21235	14.0855	12.8744	13.1651	12.1749	12.2851	12.6761	11.09	14.6977	14.2387	12.8508	14.4316	14.77	13.5592	14.719	14.8453	14.8168	12.0183	11.9369	14.418	13.1962	14.7391	14.4283	12.7489	14.6446	13.6917	6.60472	12.4952	10.2972	14.6003	12.9577	14.5002	10.4194	11.5006	9.73001	9.66665	8.57931	14.9192	14.3808	11.3576	13.8425	14.7386	13.5329	14.2678	11.8182	13.7399	13.2197	12.2332	14.9446	13.6816	14.7544	13.81	11.6114	11.473	12.7451	11.4952	14.7352	12.957	14.7879	10.4094	11.9689	10.802	12.4237	8.60255	9.94376	11.3974	9.78869	14.0058	13.0889	14.647	13.3441	8.63848	9.79646	14.607	14.6535	14.6795	12.2627	12.0153	11.727	8.42523	14.4085	13.0209	12.4355	14.7409	11.7303	11.6132	12.9599	13.9777	12.5034	14.4078	11.0932	14.43	11.5091	9.20909	12.1614	13.3946	12.2782	13.1104	13.6734	14.0848	10.4655	15.0971	11.2408	13.938	15.2893	6.18979	7.55214	8.31694	13.9182	11.6687	13.5505	12.7596	14.6541	13.6508	12.8403	12.2518	13.7192	12.9591	10.4858	14.6441	12.8105	10.0963	13.0209	13.9147	13.3149	14.1966	13.0826	13.9026	12.7693	14.5364	14.1588	13.0694	14.2084	4.7611	12.6846	14.1377	14.3112	12.2541	13.8086	11.3055	13.2778	9.27827	12.4808	11.7893	12.6043	15.1226	11.3261	8.03482	13.6467	14.0622	14.4466	12.5017	15.1519	9.01856	12.0074	12.9904	11.9437	13.9954	13.7633	12.989	8.97581	13.8822	8.86763	7.14932	5.52226	14.2571	8.50587	14.5081	10.6255	13.3678	13.6313	12.3241	13.6028	14.1219	14.5532	12.7651	10.301	13.3329	14.0617	13.8881	14.3605	13.5024	10.2389	14.5265	13.303	13.4231	12.3653	14.6277	13.7608	13.2655	13.3682	11.799	13.7925	12.8012	14.3139	13.5368	14.2339	12.0427	13.652	14.3101	13.6723	14.0696	13.2832	10.3086	15.0056	11.4193	10.5241	14.361	14.2308	13.634	12.3916	11.3599	13.4915	9.70856	11.9311	11.5688	13.9341	10.4927	14.2356	12.1805	14.1658	13.0681	12.9729	14.6731	8.27122	14.1593	11.9506	14.2353
TCGA-A2-A0CM	14.5202	8.08902	9.51449	11.8057	14.4724	13.5557	14.784	14.7426	13.3944	13.8502	6.84128	12.2014	13.8726	9.29188	13.7518	12.0847	12.5118	13.5566	6.01194	7.91021	12.9546	14.8763	4.25531	13.8665	13.8361	13.0593	14.4668	14.5536	11.6896	12.2202	12.265	14.7952	14.6037	10.0933	12.7987	13.0224	14.2839	14.9154	13.5239	14.8351	15.072	13.5365	15.5472	14.2661	14.3999	15.0991	14.2532	14.9285	14.2908	11.5708	14.5606	14.4264	14.7755	14.2262	15.0455	9.46556	14.8738	15.4771	10.5824	12.0539	14.0554	13.6002	14.5959	14.5949	14.441	14.8895	14.5399	12.9815	11.2225	9.56889	15.3996	11.5041	12.4907	9.78735	13.9698	14.9294	13.5414	14.1434	14.0928	14.5719	13.9846	11.1255	14.2194	13.8462	12.8809	14.1693	13.0341	14.091	14.0912	13.9692	12.8117	13.6795	13.0993	14.0058	8.49631	14.6908	14.3146	13.3569	10.0906	13.5913	11.1016	14.027	11.9357	12.5692	13.7881	12.0623	3.84917	12.9674	14.8761	12.9384	13.1538	12.0308	12.3808	12.7357	14.8741	11.458	10.706	14.2607	14.3621	10.9418	12.0817	11.7425	11.6423	11.1248	14.2761	14.7148	3.90694	12.3632	13.1307	11.7395	12.6957	13.8691	13.6463	10.8033	14.4832	14.2774	11.251	14.4933	10.4796	14.6919	14.6188	14.2807	12.2238	8.33259	11.1913	11.7887	13.4799	13.1711	11.7534	6.38678	14.2064	13.494	14.5234	4.50335	13.0902	12.4137	11.6046	11.3205	13.1196	14.9638	14.0396	14.7625	12.8601	14.1557	14.2405	13.5959	14.5896	9.16613	15.0247	9.88655	14.1415	11.2194	14.166	15.5472	7.53605	14.2058	11.6506	13.9385	11.4589	12.5363	14.3289	14.0012	12.6502	14.8168	13.5594	11.877	13.5151	11.306	12.4509	9.80034	12.2554	10.7482	11.8237	13.3378	12.828	14.3627	11.4641	13.2418	12.1607	7.04879	13.9655	12.3661	13.2497	9.89607	11.3997	11.7509	10.2863	14.7489	14.4116	12.7627	14.1107	14.8811	13.2557	14.5069	14.6772	14.7709	11.7424	11.4336	14.0916	12.8288	14.4608	14.204	11.5308	14.585	14.3177	2.78497	12.6781	9.18454	14.6365	12.8845	14.2177	10.0012	9.32893	7.51611	7.61901	5.77909	14.8795	13.9973	9.72371	13.5105	14.8717	13.2594	14.344	11.3502	13.5927	12.2242	11.8889	14.9915	13.6711	15.3456	13.3074	9.91936	11.033	13.0808	11.2409	14.5341	11.8804	14.6841	9.43352	11.6706	10.7174	10.7983	6.44304	9.23171	11.5747	9.74663	14.2097	12.5322	14.7447	12.8209	7.83715	9.08903	13.9927	14.6364	13.5608	11.1531	10.8464	10.8599	8.89953	13.9288	12.3837	12.4812	14.616	11.6447	10.0149	12.4655	12.7083	11.6227	14.1779	7.77055	14.2122	10.999	8.56863	11.3874	13.2053	10.3432	12.7959	13.3546	13.4697	8.39219	15.1558	8.60901	12.939	14.4287	2.81824	3.04929	6.67443	13.902	10.2193	13.2561	12.0216	14.8302	13.3923	11.4229	12.0435	12.5841	12.4203	9.95993	14.4331	12.5993	6.71234	12.7002	14.0207	13.1666	13.9576	13.1367	12.8224	11.4946	14.2398	14.0309	13.0926	14.1054	1.29868	11.8813	14.1556	14.2065	11.1287	12.8541	11.2465	13.2355	6.3786	12.699	10.1035	11.1578	15.1696	9.47761	6.24167	13.6265	13.8205	14.4931	12.0877	15.1384	7.26295	11.6637	12.7678	11.5904	14.5545	13.7198	13.5108	7.88438	13.1224	9.82489	4.68439	4.24772	14.088	3.81907	14.5432	7.59327	13.8053	12.6824	10.1648	13.2792	13.895	14.3163	12.2302	8.23056	13.3856	13.8194	13.7433	14.2133	13.476	7.08579	13.5724	13.8629	12.5608	11.177	14.3222	13.2722	13.1054	13.1901	11.1681	13.7855	12.7456	14.2012	13.3406	14.1556	11.3828	13.6679	14.095	13.0267	14.2792	13.1636	9.58332	14.9671	10.3927	8.09802	14.4667	14.255	13.382	11.6694	9.86602	13.238	7.2227	11.3251	9.83658	13.6846	7.28843	14.1359	10.9279	14.0935	12.9092	12.281	14.6561	4.52765	14.0707	11.6904	13.4528
TCGA-A8-A096	14.4902	7.06747	10.9721	11.9188	13.5346	12.9938	14.7845	14.8319	13.3777	14.0789	8.02922	12.246	14.041	10.8038	13.56	12.4523	12.8352	13.9936	8.42325	8.9244	13.156	14.6041	7.35975	13.8452	14.2976	13.2359	14.7086	14.4877	12.1631	12.7039	11.9385	14.9195	14.553	10.1126	12.8934	13.4477	14.3928	15.0085	13.6697	14.6708	15.0868	14.0172	15.4507	14.5332	14.4946	15.286	14.6134	14.5016	14.3913	11.5391	14.5711	14.3654	14.8626	14.2495	15.0096	11.1163	14.677	15.2539	11.0269	12.3768	14.3071	13.1422	14.8796	14.5039	14.813	14.8084	14.757	13.2959	13.2562	10.4622	15.4661	12.6163	13.7444	11.1149	13.705	14.8678	13.9152	14.3634	14.3933	14.227	13.4501	11.4284	14.0373	13.5363	12.6939	14.459	13.1802	14.3139	14.4281	14.0683	12.7581	13.7953	13.5225	14.0938	10.3	14.6755	14.059	13.4926	11.4055	13.8383	12.0348	14.2984	12.3275	13.0993	14.0105	12.5929	6.06824	12.9588	14.7595	13.3965	13.5588	11.9488	12.6602	12.4364	14.8706	12.4229	11.747	14.0902	14.4689	11.2374	12.9974	12.0656	12.4018	11.1542	14.0976	14.7568	7.51421	12.899	13.4568	12.7368	12.5816	14.0511	13.7728	11.9592	14.5857	14.3652	12.0574	14.5953	11.3371	14.6769	14.554	13.9912	12.4101	8.969	11.8439	11.979	13.6947	13.6377	12.3271	9.25414	14.0269	13.8127	14.7467	5.42784	13.6915	12.8769	12.5799	11.5429	13.1997	15.0219	14.1468	14.7001	13.2187	14.2882	14.343	13.8499	14.5362	8.67119	14.8257	9.12261	14.1825	11.8571	14.1681	15.5615	9.22209	14.0614	12.1453	13.963	13.0432	12.9275	14.6769	14.1936	13.3729	14.7214	13.8407	12.2267	13.8218	12.4235	12.317	10.1168	12.1731	10.2594	11.932	13.3977	13.1175	14.1417	11.5119	13.2873	12.7041	8.5891	14.1	12.7991	13.2352	11.6522	11.7862	12.0789	10.7819	14.6979	14.4906	12.7066	14.2491	14.9088	13.7277	14.5682	14.6969	14.7112	11.7537	11.4287	14.3027	12.9887	14.4491	14.3818	12.4053	14.6069	14.0569	5.67619	12.6693	10.0394	14.5956	12.944	14.429	10.6435	10.5456	9.18861	9.03163	7.51571	14.9079	14.0685	11.6236	13.7539	14.8818	13.5314	14.3917	11.5204	13.6122	12.3555	12.3174	14.9414	13.5021	15.1664	13.8879	11.1685	11.4792	12.8905	11.3797	14.531	12.6005	14.6886	10.6699	11.8569	10.9802	11.9019	8.05187	10.0326	11.8367	9.68333	13.9359	12.799	14.6138	13.0047	8.48387	9.876	14.471	14.6109	13.7383	11.7842	11.7778	11.5141	8.24964	14.5849	12.5615	12.318	14.5902	11.4478	11.1542	12.7471	13.4119	12.0598	13.9987	9.76477	14.0396	11.3636	8.01773	11.9997	13.6094	11.6939	12.9826	13.5721	13.8104	10.4009	14.9036	9.67019	13.5627	14.5829	4.90554	5.68497	7.65599	13.9468	11.3637	13.4185	12.5501	14.8195	13.4979	12.0034	12.1548	13.2207	12.6802	9.98578	14.3967	12.6815	8.93919	12.9244	14.1063	13.3029	14.1727	13.159	13.694	12.4068	14.3522	14.2292	13.1384	13.9356	3.35305	12.5881	14.3622	14.3089	11.6391	13.4736	11.3941	13.3183	8.97773	12.5626	10.9683	11.8614	15.1789	10.8438	7.37654	12.8911	14.087	14.4867	12.5519	15.1826	8.61487	11.7285	13.0574	11.9547	14.1513	13.6997	12.6989	8.86114	13.676	9.04118	6.80152	5.52762	13.8496	6.85231	14.4701	9.76667	13.5223	13.273	11.8177	13.6996	13.9654	14.5597	12.5735	8.78175	13.3648	13.922	13.8064	14.4023	13.3981	9.22025	13.9225	13.3044	12.7815	11.2634	14.5086	13.3939	13.2396	13.2898	11.3371	13.9837	12.9476	14.0725	13.6236	14.1649	11.7052	13.6887	14.2349	13.2681	14.1706	13.2499	10.7133	15.0361	11.1009	9.72321	14.6381	14.1743	13.6449	12.1863	11.2789	13.2653	8.71354	11.8661	10.2052	13.7108	9.31182	14.1907	11.6963	14.0091	13.1848	12.8323	14.6516	7.29559	13.9777	11.9806	14.1487
TCGA-AR-A0TU	14.5322	7.87803	8.87944	11.7984	13.8036	13.0149	14.7489	14.6937	13.2244	13.6015	7.04122	12.1876	13.4679	9.62147	14.2021	12.9605	12.949	13.3867	7.04995	8.55286	12.7512	14.9839	3.84459	13.6063	13.8237	13.292	14.3765	14.5528	11.8008	12.5303	12.3637	14.9874	14.3651	9.68243	13.1047	11.5844	14.1749	14.8806	12.8725	14.84	14.9675	14.1385	15.552	13.9682	14.4506	14.9299	14.1526	14.8895	14.5712	11.5784	14.5013	14.1429	14.6916	14.2427	15.0715	8.36675	15.094	14.8253	10.4112	11.9754	13.9126	13.5512	14.4887	14.4195	14.4466	14.9429	14.6186	13.3843	11.9833	10.0874	15.3765	11.5644	13.1658	9.05105	14.0135	14.8754	14.0641	14.4169	14.1548	14.2302	14.0835	10.2577	14.443	13.673	13.0127	14.0557	12.7321	14.0832	14.0331	13.4868	13.2241	13.6098	13.4385	14.0086	8.47032	14.7218	14.6341	13.165	9.66628	13.9639	10.8844	13.7339	11.8051	12.4349	13.7094	11.5943	4.08149	13.226	14.8488	13.1617	13.0566	11.9151	12.1626	12.4194	14.9093	11.0686	10.3055	14.5143	14.5847	11.8234	11.7349	11.714	10.4929	11.1605	14.3546	14.7074	3.8758	13.1659	12.9811	11.4188	12.2397	13.8735	13.7616	11.1216	14.6884	14.3417	11.1813	14.4738	10.9983	14.5847	14.5574	14.0451	11.891	7.81422	11.5953	12.2124	13.4627	13.0597	11.6668	6.10953	13.6892	13.4084	14.4418	5.53355	13.2941	12.6623	11.2731	11.3599	13.1265	15.0281	13.8563	14.8591	13.4103	13.8789	14.1549	13.3126	14.4842	8.8548	15.0513	10.2519	13.3116	11.1622	14.4256	15.4375	7.68016	14.5587	11.6236	13.6781	12.0052	12.587	14.1581	13.871	12.8959	14.857	13.4333	11.8532	13.3086	11.1143	12.9726	10.1471	12.5435	11.4219	12.0426	13.1653	12.6629	13.7962	12.1261	13.2571	12.0968	7.00163	14.0005	12.3327	12.977	10.3542	11.2018	12.6215	10.4959	14.7025	14.6327	12.9035	14.4426	14.8517	13.1334	14.6448	14.678	14.5527	11.8839	11.4216	13.9875	13.9607	14.722	14.1852	11.1364	14.6498	14.0548	2.56957	12.6585	8.96054	14.6627	12.564	14.185	10.3176	8.98006	7.92807	8.23004	6.15632	14.8269	14.1812	9.85449	12.6876	14.9506	13.0507	14.5979	11.7564	14.0224	12.1618	11.3278	15.041	14.089	15.3912	13.2056	9.76921	10.9994	12.9937	11.13	14.6139	11.8379	14.6094	7.83266	12.2479	10.6721	10.2119	6.76055	9.72114	11.2625	9.85604	14.1159	12.1961	14.665	11.685	7.77363	9.26981	13.931	14.7807	14.3321	11.421	10.9656	10.6976	8.83617	13.6082	12.8086	12.4114	14.6616	11.7181	9.56396	12.2763	12.1993	11.7216	14.0981	7.8104	14.4787	11.141	8.83317	11.4091	13.0324	10.5583	12.5841	13.5552	13.7888	7.83071	15.2581	9.24472	12.7838	15.1568	2.8996	3.60135	6.65731	13.7978	10.5094	13.3929	12.0237	14.5469	13.3802	11.347	12.1905	12.8089	12.3789	9.89517	14.9213	12.6598	7.61842	12.4851	13.5332	13.011	14.0692	12.981	12.1293	11.44	14.3044	13.9994	13.0527	13.8751	1.44867	11.7634	13.9152	14.0916	11.5403	12.6176	10.848	13.3198	5.55903	12.4813	9.56821	11.2201	15.0525	9.28086	6.48694	12.8581	13.9485	14.2484	11.7318	15.0898	6.12574	12.0305	12.4649	10.5682	14.4654	13.4263	13.4907	7.46688	13.026	8.43572	5.15152	4.35662	13.947	4.01181	14.4437	7.56346	13.8049	12.7409	10.4711	13.0922	13.6263	14.264	12.1897	9.01565	13.4323	13.7493	13.6461	14.0999	13.2963	6.95535	13.5295	13.3379	12.9303	11.8996	14.4358	13.5516	13.0338	13.1922	11.0019	13.5782	12.2097	13.9555	12.959	14.2381	11.7114	13.5827	14.06	13.3261	14.31	13.3516	10.4483	15.0427	10.7195	8.22473	14.5722	14.2555	13.2038	11.6478	9.83455	13.2782	6.77949	11.6305	11.2572	14.3669	7.26948	14.19	11.2053	14.3691	12.7192	12.5053	14.6944	4.01323	14.0463	11.7856	13.4323
TCGA-BH-A0B8	14.6037	8.47357	11.7203	12.7396	12.9587	13.0643	14.7075	14.6792	13.4171	14.211	9.17107	12.7713	13.5271	11.3578	13.5575	13.0908	13.1606	14.0286	9.09392	8.6071	13.1918	14.6729	7.59863	13.6995	14.375	13.4517	14.6414	14.6567	12.1138	12.9561	11.8375	15.073	14.4372	10.032	13.1198	13.3938	14.3729	14.9543	13.4813	14.718	14.7725	14.6485	15.5492	14.4519	14.6066	15.0148	14.4727	15.0585	14.8317	11.7613	14.6806	14.4335	14.7014	14.4793	15.139	11.5058	14.8271	14.5317	11.4556	12.4194	14.2156	13.6359	14.8881	14.4708	14.9365	15.0504	14.6199	13.7602	13.3669	11.2109	15.612	13.0636	13.9609	11.3215	13.8704	14.953	13.8581	14.472	14.4358	14.1965	14.0518	10.8455	14.3441	13.4147	12.5922	14.4369	13.0004	14.2537	14.5862	13.7924	12.5699	13.6728	13.9544	14.1835	9.70963	14.7018	14.3829	13.5491	11.773	14.5689	12.3693	13.9944	12.1439	13.3086	13.6126	12.6243	6.54874	13.2773	14.9566	13.4793	13.6479	11.9783	12.9763	12.3861	14.8679	12.5037	12.2667	14.2105	15.109	11.7552	13.1725	12.3274	12.1787	11.1447	14.3088	14.9142	7.44622	13.4431	13.2635	12.6385	12.4589	13.9681	13.8815	12.1079	15.1395	14.4069	12.2115	14.5343	11.5718	14.6556	14.5309	13.834	12.3751	9.02234	12.1284	11.8627	13.5894	13.5349	12.7839	9.1492	13.744	13.8756	14.7981	5.41857	14.1274	13.1119	12.7614	11.7007	13.3845	14.8404	14.0759	14.7169	13.3186	14.1319	14.4199	13.746	14.5621	10.2026	14.8929	10.7987	14.2771	12.3786	14.5455	15.4134	9.65166	14.1778	12.0261	14.0953	13.7508	12.8733	14.6381	13.8606	13.0584	14.7403	14.2659	12.3647	13.9833	12.9449	12.2318	10.145	12.7115	10.8666	11.9061	13.5303	13.2273	14.1671	12.4186	13.4061	13.0081	7.99609	14.0652	13.0756	13.1176	11.8354	11.9469	12.7021	11.0556	14.6288	14.9333	13.0411	14.5927	14.9348	13.8595	14.5001	14.6933	14.726	12.1037	11.9208	14.4566	13.8655	14.6492	14.4944	13.243	14.5127	13.5576	6.5789	12.7536	9.78022	14.6433	13.4874	14.506	10.5697	11.2136	9.91832	9.43549	7.52072	14.7509	14.2454	11.3464	13.7153	14.8855	13.39	14.5027	12.1718	14.1618	12.8383	12.0667	14.9797	13.5697	14.824	13.9165	12.3653	11.4577	13.0089	11.5031	14.7095	12.961	14.6167	10.5511	12.1639	10.655	12.4683	7.76368	10.3656	11.577	9.9841	13.7592	12.7002	14.6992	13.4239	8.78316	9.8714	14.5976	14.6634	14.3932	12.5373	12.1301	11.4558	8.98356	14.2013	13.047	12.2234	14.5206	11.3578	11.3706	13.1584	13.7389	12.2037	14.2866	11.6013	14.6564	11.6719	8.44076	11.9601	13.4617	12.6634	13.1336	14.1404	14.4249	9.82198	15.2131	10.4173	13.684	14.6998	4.73865	7.49933	8.17484	13.791	11.637	13.5025	12.2766	14.6508	13.2333	12.812	12.4649	13.2262	12.8571	10.3441	14.8188	12.2946	10.0275	13.1639	13.7076	12.6845	13.9048	13.1532	13.5367	12.6748	14.5475	14.265	12.9883	13.8292	3.35025	12.2621	14.0915	14.1883	12.3082	13.7032	11.3814	13.2221	8.13227	13.0463	10.8459	12.5398	15.1516	11.5468	7.79524	13.0654	14.2275	14.4913	12.6918	15.2323	8.7597	11.6044	12.7536	11.6395	14.0434	13.603	13.2386	8.65625	13.8244	8.16303	7.32491	6.0918	13.8633	7.93981	14.539	10.5188	13.8508	13.2036	11.5401	13.6943	13.9759	14.5518	13.1199	9.68693	13.4709	13.8949	13.9478	14.2604	13.4389	9.96921	14.3267	13.3914	12.9818	12.1281	14.3908	13.6698	13.1892	13.4309	11.5234	14.1513	12.5584	13.9867	13.3812	14.2533	11.9707	13.6441	14.1886	13.624	14.0528	13.4706	11.0586	14.9568	11.2212	10.7656	14.7846	14.258	13.8282	12.2735	11.5709	13.3048	9.02604	12.1044	11.4728	13.7561	10.3182	14.2	12.2661	14.2174	13.0806	12.7383	14.7233	8.53138	14.1004	12.0222	15.0241
TCGA-A8-A06O	14.475	8.36489	11.2309	12.5739	13.9176	13.0849	14.9011	14.7283	13.3451	14.3812	8.62562	12.6605	13.9001	10.948	13.5934	13.2306	12.6845	13.5981	8.38655	8.21486	13.2637	14.6569	6.84901	13.7811	14.0438	13.6431	14.5619	14.6623	12.2485	13.274	12.4722	15.0421	14.4025	9.76412	13.0506	13.7363	14.3538	14.8397	13.4455	14.6544	14.9416	14.3514	15.6277	14.3892	14.4911	15.1224	14.384	14.9863	14.3934	11.56	14.6749	14.0061	14.6663	14.206	15.0528	11.2106	14.6873	14.7763	11.2166	12.2005	14.1024	12.5617	14.7745	14.3619	14.8975	14.8145	14.725	13.1851	12.7489	10.8637	15.2935	12.5145	13.463	10.998	13.8077	14.8315	13.5466	14.1316	14.3776	14.1795	14.0581	10.3629	14.422	13.641	12.7507	14.3949	12.9317	14.3448	14.598	13.8948	12.3908	13.701	13.5149	13.9485	9.8686	14.725	14.2708	13.3573	11.4826	14.0894	11.8793	14.0221	12.2215	13.6115	13.9296	12.2488	6.14867	13.2288	14.9153	13.3667	13.6041	11.9222	12.8448	12.4729	14.8676	12.1999	11.913	14.0706	15.3288	11.0014	12.7498	12.3523	11.4538	11.1271	14.2757	14.8468	6.64278	12.8361	13.2638	12.6803	12.1974	14.0113	13.9316	11.5608	14.9695	14.3566	11.8149	14.5075	10.6157	14.722	14.6119	13.9333	12.0647	9.60841	11.7014	11.5314	13.667	13.523	13.061	8.77645	14.1494	13.6002	14.7128	4.85974	13.7843	12.7868	12.7118	11.6433	13.0441	14.8365	13.902	14.7425	12.3565	14.2399	14.2183	13.7236	14.441	10.0682	14.8176	10.485	14.301	12.0303	14.4669	15.4402	9.32092	14.2691	12.0379	14.1592	13.0757	12.9162	14.6914	13.9652	13.1743	14.735	13.8224	12.3951	13.8325	12.3156	12.3685	9.917	12.5349	11.3025	11.4419	13.322	12.7267	14.3208	12.9296	13.2254	13.0306	8.81135	14.0447	12.8589	12.9891	11.7702	11.2072	12.0967	10.4963	14.8521	14.7629	12.4369	14.3279	14.8238	13.5153	14.6405	14.7165	14.6706	11.9402	12.1144	14.3614	12.4939	14.7092	14.2271	12.3762	14.4711	13.3889	5.64856	12.6933	9.93205	14.64	13.0698	14.5448	9.87732	11.0858	9.54203	9.44277	7.50771	14.7295	14.2399	11.2448	13.5672	15.0519	13.3913	14.2767	12.1108	13.7109	13.2926	11.8796	14.951	13.8649	14.8117	13.8244	12.187	11.3953	12.9358	11.7109	14.6894	12.7861	14.6435	10.4289	11.4941	11.0863	12.2458	8.48861	9.5201	11.6038	9.99359	13.8129	12.8964	14.5115	14.0126	8.43333	9.52496	14.6123	14.488	14.7052	12.7051	12.1017	11.4973	9.27508	14.0699	12.9396	12.0974	14.6598	11.7239	11.3658	12.9438	13.5536	11.9342	14.281	9.99458	14.5945	11.6446	8.53853	11.8393	13.3526	11.6115	13.5079	13.8173	14.3494	10.3673	15.1238	9.99956	13.4709	14.3348	5.69034	6.78027	8.01112	13.7624	11.6039	13.733	13.0844	14.7172	13.7227	12.6414	12.3265	13.0914	13.0437	10.6146	14.597	12.7433	9.27733	13.0481	13.6637	12.7722	13.8367	13.0747	13.5941	12.4186	14.4571	14.1681	13.0121	13.8352	4.30354	12.5636	14.491	14.2078	12.5931	13.4692	11.4114	12.9948	8.24653	12.6863	11.113	12.475	15.1473	10.968	7.69903	13.2629	13.8934	14.4488	12.6994	15.1484	8.28481	12.1049	12.5737	11.7648	13.8166	13.4724	13.3722	8.74306	13.742	7.30166	6.86191	6.24573	14.0317	6.90635	14.4769	9.8579	13.9834	13.0929	11.1996	13.4028	13.9869	14.2197	12.6384	10.0066	13.5118	13.93	13.9008	14.2699	13.515	8.81628	14.4357	13.6674	12.7835	12.625	14.5856	13.3654	13.1602	13.468	10.4875	13.6331	12.5958	14.0531	13.0693	14.2482	12.0881	13.4634	14.1991	13.5733	14.0073	13.4999	10.8305	15.0926	10.196	9.80261	14.6059	14.2205	13.7185	12.0802	11.3319	13.0689	8.77702	12.079	12.4603	13.7293	9.56445	14.1968	11.7532	14.3425	12.7661	12.9138	14.7166	7.92495	13.9347	11.9089	14.2255
TCGA-B6-A1KI	14.8229	7.9298	12.424	12.6055	14.146	14.1159	14.9089	14.8223	13.8273	14.3949	9.71583	12.9438	14.2427	11.9617	13.9945	13.1523	13.0945	14.2506	10.0363	8.66132	13.3206	14.5818	9.27025	14	14.4995	13.7329	14.6715	14.937	12.3414	13.4401	12.0995	15.1383	14.6504	10.5298	13.2641	13.6532	14.5688	14.9769	13.6967	14.7426	15.0634	14.6597	15.1566	14.7579	14.7463	15.1721	14.6823	14.947	14.2431	11.7926	14.6887	14.707	14.7784	14.5531	15.185	12.0139	14.7966	14.6163	11.8669	12.8447	14.5459	13.6159	15.104	14.6105	14.9754	15.0651	14.8416	13.9526	13.8916	11.1803	15.1392	13.405	14.2174	12.2876	13.8415	14.7001	14.3046	14.5988	14.4763	14.2814	14.0034	10.796	13.8849	13.573	12.9399	14.7105	13.0726	14.4357	14.4954	13.9039	12.792	13.9644	14.0687	14.0677	11.4165	14.7176	14.5627	13.8027	12.7213	14.3758	12.6234	14.1197	12.3887	13.4643	13.9326	13.0877	8.07682	13.6638	15.004	13.7795	13.682	11.9482	13.1829	12.6831	14.8613	12.9499	12.9431	14.2731	14.6158	11.4416	13.5811	12.5814	12.5956	11.2286	14.2896	14.9577	9.85182	13.5779	13.681	13.5441	12.8411	14.1077	13.9557	12.4689	14.9211	14.4202	12.4781	14.5777	11.8108	14.7508	14.5229	14.1663	12.4207	10.0967	12.2347	11.9176	13.9617	14.0303	13.4888	10.8007	14.5256	13.9838	14.771	5.92586	14.1191	13.4394	13.3237	11.8293	13.7422	14.9256	14.2911	14.6754	13.2693	14.3919	14.5426	13.9733	14.6843	9.10444	14.6562	10.1478	14.6241	12.7014	14.7742	15.2464	9.95552	14.5146	12.3833	14.2997	13.7872	13.2747	14.9141	14.4483	13.7191	14.7022	14.4756	12.8763	13.9469	13.0241	12.362	10.1275	12.8793	11.0439	12.1786	13.7871	13.0114	13.8904	12.1948	13.4797	13.4216	9.47033	14.0747	13.4117	13.4324	12.5517	12.1164	12.8533	11.3968	14.4005	14.4348	13.3247	14.8012	14.8934	14.075	14.7216	14.6279	14.8238	12.4143	12.2055	14.7211	13.5616	14.6764	14.632	13.2906	14.5845	13.7583	8.00568	12.7945	10.8521	14.6089	13.3714	14.7007	11.1214	12.0302	10.3726	9.91599	9.04999	14.9537	14.4863	12.652	14.0827	14.8859	13.7199	14.5545	12.4705	13.9912	13.4877	12.4522	14.9556	13.7791	14.6531	14.0273	12.6494	11.8415	12.8312	11.4816	14.8761	13.4451	14.7137	10.7697	12.174	10.5705	12.9026	8.50016	10.7223	11.4768	9.98382	14.3475	13.2413	14.614	14.2368	9.09395	10.5395	14.8997	15.0611	14.2479	12.7768	12.2414	11.6149	8.7821	14.497	13.0257	12.1328	14.7931	11.7967	12.2263	13.2741	14.1179	12.2507	14.3789	12.1066	14.2939	11.9702	9.21133	12.2483	13.5613	13.1668	13.1672	14.3321	14.5896	11.8475	15.262	10.5579	14.3335	15.0807	6.32724	8.48781	8.9177	14.1741	11.807	13.9384	12.5813	14.5564	12.7616	13.2508	12.5615	13.69	13.1451	10.7102	14.7239	12.4269	10.7376	13.3227	13.8331	13.0153	14.2061	13.2496	14.3459	13.1651	14.7079	14.3708	13.004	14.3316	5.27749	12.819	14.5944	14.3969	12.3741	14.1355	11.5578	13.3888	9.69708	13.055	12.3421	13.095	15.0628	12.0548	8.87819	14.1122	14.3366	14.4852	13.2039	15.1728	9.59662	11.7155	12.9572	12.063	14.1614	13.8192	13.4508	9.04798	14.029	8.11184	7.93848	6.0176	14.105	9.30059	14.5341	11.2761	13.7271	13.6994	12.8416	13.9212	14.16	14.7821	13.3081	10.0384	13.5683	14.2473	14.0615	14.564	13.7379	10.9058	14.8602	13.5826	12.8472	11.8715	14.6162	13.9699	13.3021	13.571	11.9029	14.2248	12.855	14.4767	13.2779	14.2956	12.297	14.1022	14.381	13.7497	14.1689	13.4446	11.2958	15.1115	11.6737	11.2911	14.7447	14.7398	13.8232	13.1113	12.1956	13.7483	10.0038	12.316	10.9327	14.4617	11.2566	14.2064	12.4948	14.3914	13.3658	12.7539	14.7587	9.42931	14.2024	12.2452	14.6413
TCGA-A2-A0CZ	14.9318	7.20325	11.8685	12.5944	14.2334	13.4417	14.8066	14.7929	13.4463	14.4756	8.83313	12.3869	14.0279	11.2396	13.675	12.3941	12.8876	14.2802	8.25054	8.49477	13.259	14.7605	7.95873	14.0538	14.4167	13.3512	14.7437	14.6719	12.1878	12.5051	11.603	15.0101	14.7077	10.4803	13.0361	14.2638	14.6947	15.1106	14.0363	14.7352	15.0671	14.3362	15.2651	14.69	14.8521	15.2714	14.6955	14.8357	14.4135	11.9081	14.6909	14.4366	14.668	14.4377	15.1781	11.9048	14.8353	15.5206	11.4444	12.8178	14.5007	13.9098	15.1881	14.6084	14.8993	15.0589	14.9486	13.5398	13.2797	10.5235	15.3163	12.9657	13.7654	11.3986	13.8653	14.6056	14.2478	14.6284	14.5129	14.19	14.1699	11.9945	14.1063	13.6084	13.238	14.7011	13.2797	14.4809	14.4228	14.1488	12.9607	13.8854	13.7633	14.1587	10.698	14.7095	14.2738	13.8981	12.0652	14.0066	12.2523	14.1128	12.2268	13.1753	13.7702	13.4267	6.89049	13.5735	15.0177	13.4939	13.6236	12.014	13.052	12.6419	14.942	12.6189	12.0741	13.9446	14.7064	11.6038	13.2116	12.1209	12.3208	11.1966	14.351	15.0109	7.7146	13.285	13.6241	13.21	12.9065	14.0823	13.8132	11.9915	14.8747	14.4572	12.0788	14.6881	11.639	14.7774	14.6161	14.2853	12.7046	9.63692	12.0298	11.8751	13.6764	13.6893	12.5937	9.88208	13.8418	13.9566	14.9455	5.63538	13.8746	13.1777	12.7311	11.7854	13.4037	15.2692	14.2858	14.66	13.4852	14.336	14.48	13.9822	14.6708	8.60622	14.8586	9.11039	14.3413	12.4482	14.3488	15.5218	9.71956	14.3358	12.2891	14.2136	13.2292	13.1627	14.7002	14.2615	13.2853	14.7529	14.168	12.5533	13.8912	12.6786	12.0971	10.35	12.3384	10.3382	11.8679	13.6158	13.2671	14.064	12.0112	13.4371	13.0166	8.26321	14.1283	12.8727	13.5686	12.0853	11.855	12.4296	11.3254	14.5402	14.6611	13.0119	14.7202	15.0251	13.8267	14.6426	14.5323	14.9867	12.102	11.9236	14.4497	13.275	14.4374	14.4616	12.9016	14.6933	13.9168	7.07395	12.8604	10.5379	14.6069	13.3331	14.5796	11.1216	11.4472	9.905	9.58948	8.30824	14.906	14.4658	11.7784	14.2065	14.8631	13.8239	14.3817	11.5725	13.7979	12.4965	12.5636	15.0276	13.4423	14.898	14.0394	12.1839	11.5998	12.7802	11.59	14.7478	12.8215	14.7357	10.9487	12.1065	10.9566	12.1464	8.2158	10.3112	11.8659	9.81281	14.2033	12.5063	14.7827	13.0963	8.86964	10.329	14.4424	14.7315	14.1571	11.9714	11.9095	11.3875	8.70509	14.5848	12.5697	12.2051	14.73	11.4116	11.5752	13.1997	13.2898	12.3662	14.4529	11.188	14.1187	11.2682	8.91735	11.9442	13.7815	12.5436	13.0183	13.8159	14.3537	11.0888	15.2005	8.94928	13.999	14.9216	5.61684	6.99509	7.98638	14.1539	11.5753	13.7133	12.2146	14.7046	13.1309	12.7336	12.3947	13.4821	12.653	10.0077	14.653	12.5091	10.1185	13.3739	14.0123	13.2219	14.2096	13.3402	13.6725	12.6267	14.5154	14.3943	13.0954	14.0113	4.13726	12.5318	14.2614	14.3306	11.7576	13.9098	11.5897	13.3269	10.3032	12.8043	11.4151	12.315	15.1547	11.6289	7.93539	13.4869	14.224	14.5346	12.6929	15.2715	9.70054	11.8085	13.0177	11.9597	14.1177	13.8106	12.7696	8.49862	13.8011	9.22923	6.87386	4.62252	14.1041	7.88365	14.4949	10.2403	13.9887	13.1621	12.1061	13.954	14.0998	14.8399	13.1022	8.87685	13.4089	14.3564	13.8466	14.3866	13.6262	9.47959	14.3067	13.7025	12.556	11.4618	14.4732	13.5962	13.2867	13.3466	12.3166	14.2467	12.8401	14.5767	13.6139	14.1524	11.7336	13.6265	14.2566	13.2036	14.1716	13.3887	11.5167	15.0981	11.4631	10.6207	14.7563	14.6004	13.932	12.6478	11.5648	13.2372	9.20398	12.2739	9.97475	14.2054	10.1434	14.2339	12.2587	14.2517	13.4154	12.3732	14.7285	8.31727	14.178	12.0425	14.6228
TCGA-BH-A0DO	14.6457	7.7199	11.9978	12.2452	13.7364	12.7892	14.8487	14.9117	13.4834	14.3144	9.03328	12.5052	13.9361	11.4139	13.6366	12.8738	12.8138	14.125	9.44998	8.84914	13.228	14.5072	8.36651	13.8712	14.2799	13.3665	14.6187	14.7836	12.2962	12.9378	11.5613	14.9923	14.5019	10.0245	12.8212	13.6562	14.3768	14.9211	13.7031	14.6406	15.0443	14.4412	15.3964	14.5054	14.6606	15.0977	14.5245	14.7865	14.3491	11.4714	14.6088	14.1263	15.0289	14.2567	14.8858	12.1394	14.867	15.2446	11.1665	12.701	14.3306	13.4218	14.9462	14.5146	14.935	14.9616	14.748	13.4369	13.4561	10.9008	15.2798	12.9209	14.1008	11.566	13.7622	14.6736	14.1313	14.4829	14.4739	14.2192	14.0197	11.0909	13.8359	13.4363	12.7634	14.4943	13.1141	14.368	14.5064	14.0293	12.4644	13.653	13.703	13.9994	10.6883	14.6708	14.3253	13.6107	12.1872	14.1129	12.4041	14.1763	12.3037	13.6748	13.9385	12.8447	6.97538	13.1722	14.8493	13.3771	13.4685	11.9352	12.8329	12.3875	14.8115	12.68	12.3027	14.0764	14.6758	11.157	13.2658	12.3983	11.9282	11.1244	14.1347	14.7754	8.64531	13.0895	13.4003	13.0633	12.4735	14.0421	13.7133	12.0808	15.0364	14.4051	11.9302	14.5421	11.3406	14.6602	14.4476	13.9095	12.3606	9.45196	11.6984	12.0579	13.781	13.7366	13.0234	10.1706	14.2206	13.711	14.6389	5.32704	13.8908	12.943	13.0092	11.5006	13.3822	14.9494	13.9598	14.6759	13.0274	14.2356	14.2756	13.7589	14.5576	9.37586	14.9478	9.84879	14.5604	12.2094	14.2994	15.4759	9.44072	14.1113	12.3762	14.094	13.3071	13.1566	14.7958	14.2622	13.2721	14.6825	13.9794	12.4319	13.6538	12.7322	12.0133	10.0478	12.3314	10.2695	11.8546	13.7798	12.7775	13.7004	11.5333	13.2466	12.9831	9.12665	14.0195	12.9888	13.0975	12.1557	12.1687	12.5227	11.0029	14.7409	14.3918	12.6324	14.4579	14.9328	13.4861	14.672	14.7589	14.8665	11.9453	11.5327	14.5292	13.0539	14.6312	14.3389	13.1024	14.5789	13.5668	6.5425	12.5536	10.2673	14.5963	13.1801	14.4555	10.7436	11.5088	9.94283	9.46216	8.16657	14.7479	14.0084	12.2474	13.9094	14.744	13.5781	14.2852	11.6975	13.7369	12.8934	12.3973	14.8944	13.5109	14.8851	13.854	12.0581	11.5214	12.4863	11.2687	14.7028	12.9337	14.7318	10.7627	11.9055	10.3476	12.1919	8.42709	10.159	9.8999	9.88088	14.1147	12.9404	14.8022	12.8692	8.77771	9.95202	14.8022	14.9188	14.5478	12.1789	11.7831	11.6338	7.99914	14.7314	12.8055	11.9453	14.5906	11.4774	11.5273	12.9213	13.9743	12.4921	14.1277	11.6916	14.3186	11.2502	8.2799	12.0602	13.4309	12.541	12.8529	13.9136	14.2573	11.2655	15.1459	10.5848	13.8932	14.9254	5.50803	7.38845	8.16221	14.134	11.4215	13.5781	12.475	14.7039	13.3434	12.8155	12.1737	13.6402	13.1551	10.1971	14.6405	12.3572	10.2195	13.1605	13.9771	13.0583	14.1036	13.0896	13.447	12.831	14.5749	14.1465	13.0155	14.0417	4.6565	12.6836	14.0509	14.294	12.4439	13.9515	11.437	13.1607	9.72479	12.5329	11.4973	12.7397	15.131	11.433	8.02901	12.9467	13.9634	14.3825	12.5268	15.1982	9.50327	11.3233	12.7992	12.3872	14.0394	13.6435	13.0211	8.74374	13.9059	7.88168	7.53263	6.2695	13.9622	8.39761	14.5017	10.7628	13.6451	13.6323	12.478	13.7367	14.1423	14.4249	12.8187	9.60724	13.2844	13.9618	13.9225	14.423	13.4861	10.1112	14.6105	13.3161	12.8682	11.1466	14.4748	13.4517	13.2631	13.6136	11.3375	13.9926	12.9708	14.1458	13.4983	14.294	11.9456	13.4805	14.2549	13.6034	14.0654	13.3207	10.7278	15.1092	11.0931	10.65	14.5242	14.3374	13.5269	12.2203	11.5528	13.428	9.39733	11.8311	10.8268	13.9189	10.542	14.1111	12.2751	14.0211	13.1067	12.5861	14.6621	8.37009	13.9198	11.8958	14.5706
TCGA-E2-A2P6	14.6228	8.71785	11.429	12.5512	13.8098	13.3159	14.8098	14.7091	13.3784	14.3119	8.87496	12.6922	14.1915	11.5113	13.7147	13.1333	12.922	13.9406	8.70097	8.29863	13.1876	14.6544	7.61203	14.0864	14.5076	13.5451	14.7884	14.6629	12.1075	13.1312	11.9836	15.1787	14.3864	10.0749	13.0664	13.3859	14.5539	14.9641	13.4917	14.5939	15.1943	14.2392	15.3969	14.5888	14.6332	15.1919	14.6819	15.1046	14.2603	11.6833	14.721	14.4464	14.8207	14.2812	15.1574	11.4055	14.7964	15.2765	11.2655	12.4783	14.3189	13.0861	14.9473	14.7043	14.753	15.0224	14.751	13.4114	12.8952	11.1234	14.9846	12.7472	13.5578	11.2804	13.6988	14.4422	14.0831	14.4414	14.2577	14.2051	14.1682	11.0492	14.8037	13.46	12.9266	14.5004	13.1195	14.2526	14.587	13.8143	12.696	13.8075	13.9289	14.1016	9.77268	14.7239	14.6975	13.4964	11.9431	14.2043	12.1624	14.3532	12.3964	13.8477	13.9635	12.8764	6.12441	13.3392	15.0002	13.2328	13.4585	12.0736	13.0689	12.6167	14.9108	12.2757	11.9866	14.1288	14.7576	11.3433	12.7067	12.8013	11.4726	11.1624	14.4318	14.89	8.11069	13.2716	13.3866	13.0177	12.3069	14.1234	13.817	11.5896	15.2099	14.4758	11.9259	14.632	11.1762	14.7748	14.6744	14.1638	12.1883	9.3564	11.8591	11.8579	13.8112	13.7248	13.002	9.16001	14.3538	13.6006	14.9314	4.6729	13.7629	13.028	12.8962	11.7829	13.5672	15.0056	13.8643	14.6819	12.8111	14.2652	14.2059	13.8531	14.4778	10.1496	14.7223	10.9814	14.2399	12.2491	14.6982	15.6637	8.88891	14.1279	12.2908	14.2588	12.8507	13.2013	14.9921	13.7478	13.0178	14.8638	14.026	12.8027	13.7801	12.4395	12.2423	10.029	12.6109	10.833	11.8472	13.4977	12.603	14.0989	12.1186	13.1845	13.0716	8.48399	14.0551	12.8942	13.194	11.5549	12.5973	12.5418	10.8815	15.042	14.3174	12.9082	14.5906	14.8285	13.5591	14.7329	14.8438	14.6937	12.1964	12.0388	14.5161	12.1281	14.5314	14.3138	12.8262	14.5644	13.5896	5.45132	12.6206	10.5227	14.6673	13.3149	14.6123	10.4489	11.1039	8.95475	9.17185	7.79145	14.9746	14.547	11.3145	13.9323	14.7825	13.4539	14.3769	12.3187	13.9373	13.2127	12.041	15.0275	13.807	14.543	13.7057	12.3201	11.5356	12.8151	11.4799	14.7876	12.6962	14.7291	10.9965	12.0831	10.3941	12.366	8.11725	9.64674	11.7718	9.96669	13.9546	13.1636	14.4666	13.4147	8.58305	9.57108	14.338	14.4404	14.1712	12.5067	11.8413	11.4662	8.33495	14.142	12.9623	12.0414	14.8009	11.9016	11.5322	13.0858	13.7043	11.9735	14.5978	10.1566	14.6455	11.4814	9.31512	11.9838	13.2975	11.3887	13.4144	13.9136	14.0979	10.4785	15.1827	10.9845	13.3593	14.6602	5.65233	6.87484	7.79977	13.9431	11.5678	13.7954	13.2035	14.4923	13.3008	12.7426	12.3037	13.3871	13.2188	10.7786	14.754	12.6287	8.86888	12.9749	13.7481	12.927	14.1661	13.1866	13.4727	12.6291	14.4993	14.3354	12.8797	14.4055	4.09238	12.6022	14.1979	14.2848	12.5467	13.7161	11.3748	13.369	8.52551	12.7245	11.7271	12.807	15.1364	11.1667	7.67459	13.6249	14.1502	14.332	12.4695	15.1464	9.14109	11.5011	12.713	12.1061	13.9344	13.9657	13.1295	9.31472	14.009	8.95076	6.94253	5.11474	14.2024	7.2586	14.5128	9.74906	13.4134	13.5181	11.3765	13.61	14.239	14.4875	12.6449	10.2301	13.4534	14.1737	13.8159	14.5438	13.7159	9.64143	14.6078	13.5106	13.2885	12.0223	14.526	13.6063	13.2835	13.6121	11.1351	13.4976	12.8763	14.2491	13.2819	14.297	12.02	13.4234	14.4586	13.753	14.059	13.5984	9.70183	14.9802	10.9298	9.94965	14.4811	14.2372	13.7871	12.4052	11.2079	13.3409	9.18241	11.5664	10.4601	13.9446	10.0637	14.2428	11.9336	14.4307	12.9333	12.8598	14.7359	7.7498	14.2735	11.8141	14.11
TCGA-OL-A66L	14.9917	8.00916	11.643	12.5146	14.2674	14.0032	14.9427	14.628	13.0495	14.5215	8.74026	12.6901	13.9904	11.9517	14.0904	12.9683	12.9594	13.8306	8.55968	8.5276	13.3472	14.7389	8.08477	14.1834	14.7454	13.5166	14.7565	14.4499	12.0544	12.6145	12.0182	15.1662	14.5586	10.5563	13.4915	13.9446	14.9488	15.2756	13.5229	14.5488	15.2627	14.2153	15.3644	14.6828	14.9179	15.2695	14.8089	15.1478	14.6344	11.9425	14.8421	14.6485	14.579	14.4717	15.426	11.1062	14.8614	15.6419	11.68	12.6935	14.445	13.631	15.2012	14.6509	14.9164	15.1834	14.7921	13.5452	13.4635	10.5932	14.7969	13.0743	13.4606	11.2622	13.6354	14.0147	14.5411	14.8142	14.3379	14.1254	14.0512	11.2908	15.0199	13.5663	13.1657	14.5009	13.0786	14.4475	14.3436	13.8815	13.1791	13.9583	14.0073	14.2242	9.77808	14.7835	14.5983	13.7294	12.3208	14.0854	12.5337	14.2286	12.3566	13.4305	13.5275	13.0066	6.23474	13.7309	15.0513	13.2079	13.36	12.0746	13.3064	12.7067	15.0318	12.4907	11.9798	14.0632	14.4038	11.5517	12.6733	12.4277	11.7916	11.2284	14.5106	15.081	8.58124	13.5073	13.5633	13.6335	12.1118	14.1912	13.8173	11.7652	14.6672	14.4401	12.0921	14.6935	11.7822	14.8514	14.7657	14.5507	12.4885	9.71307	12.1438	12.0362	13.8261	13.7439	12.847	9.80484	14.0028	13.697	15.1778	5.25013	13.668	13.3995	12.9614	12.0175	13.4962	15.3841	13.9487	14.7339	13.1513	14.2359	14.1555	14.1225	14.5231	9.14715	14.7224	9.96228	14.0711	12.3387	14.519	15.7293	9.00167	14.4719	12.3949	14.2715	13.3137	13.2154	14.8835	13.966	13.0051	14.9125	14.0519	12.9275	13.7513	12.3275	12.1603	10.7462	12.6895	10.7261	12.0498	13.3839	12.9807	14.3237	12.835	13.4419	13.2837	7.67327	14.1503	12.7663	13.3795	11.6912	12.9699	12.7851	11.2045	14.7034	14.329	13.3221	14.8125	14.9145	13.6312	14.8227	14.7548	14.9699	12.4002	12.3913	14.3602	11.7042	14.3941	14.3849	12.7044	14.713	13.8679	7.59179	12.7548	10.7262	14.6853	13.4017	14.7686	10.2397	11.433	9.25788	9.12482	8.01532	15.2245	14.8638	10.7711	13.8099	14.953	13.6145	14.3297	12.1513	13.8603	13.0799	12.0632	15.1453	13.5382	14.5223	13.6747	12.5145	11.5926	12.7786	11.6629	14.8482	12.9259	14.7749	10.6743	12.5391	11.2154	12.5611	8.13697	9.81066	13.0884	9.92858	14.1135	12.9803	14.5349	13.6328	8.53144	10.1073	14.458	13.9784	14.6141	12.5865	12.0454	11.3221	8.87396	13.7225	13.0158	12.336	15.0577	12.0592	11.925	13.3607	13.4091	12.3331	14.7365	10.6101	14.7697	11.4552	10.1467	12.0733	13.5822	11.9702	13.7138	13.5935	14.0768	10.3919	15.162	10.7388	14.1237	14.7357	6.06586	7.53511	8.26213	13.6396	12.1945	13.7164	13.303	14.413	13.4187	13.2573	12.3455	13.3365	12.5464	10.6674	14.9496	12.7848	9.9169	13.0573	13.5733	13.5843	14.2116	13.3908	14.0181	12.8546	14.475	14.3607	12.9667	14.4133	4.5545	12.456	13.7734	14.2936	11.8679	13.3275	11.3444	13.4166	8.00302	12.7781	12.0549	12.3167	15.1117	11.5758	7.59094	14.2475	14.2226	14.3549	12.3691	15.2653	9.47929	12.0485	13.2216	11.583	13.9792	14.1036	12.6244	9.05366	14.1937	9.28891	6.69099	4.27826	14.43	8.24462	14.486	9.98153	13.8156	13.2398	11.6944	13.661	14.2155	14.7694	12.923	10.1731	13.4604	14.2557	13.6555	14.342	13.5998	9.74411	14.4306	13.444	13.6081	12.3376	14.6308	13.879	13.3962	13.3403	12.4811	13.8206	12.5122	14.5216	13.1734	14.2142	12.0349	13.7539	14.2427	13.5065	14.1573	13.393	10.1114	15.0624	11.7655	10.4153	14.6793	14.305	13.823	12.7887	11.3206	13.2467	9.2087	12.0134	10.1015	14.3784	10.1634	14.3484	12.4007	14.5731	13.0923	12.897	14.8147	8.19606	14.5041	12.2005	14.311
TCGA-E2-A15G	14.4135	7.42731	11.8116	12.0535	13.3038	13.2089	14.7704	14.8081	13.4486	14.2437	9.14873	12.5327	13.9952	11.616	13.5013	13.0577	12.8176	13.9303	9.74701	8.98083	13.1404	14.4368	7.85806	13.8091	14.313	13.4074	14.6282	14.7088	12.2109	13.2127	12.1667	15.0272	14.4092	9.94728	12.8814	13.0327	14.2417	14.8754	13.4148	14.5336	15.0394	14.5587	15.489	14.4975	14.5069	15.1395	14.4654	14.865	14.2811	11.4544	14.6167	14.2833	15.0246	14.1696	14.9341	12.0748	14.7347	14.6961	11.2238	12.4106	14.1618	12.9508	14.8202	14.4964	14.8454	14.8794	14.726	13.4033	13.4472	11.1614	15.1955	12.7606	13.9138	11.2697	13.677	14.8223	13.9807	14.2926	14.3612	13.9767	13.8756	10.8159	14.2025	13.3367	12.8968	14.3884	13.1392	14.291	14.5202	13.7725	12.4638	13.6904	13.7188	14.0167	10.3905	14.6591	14.4064	13.3601	12.1039	14.2552	12.2537	14.1942	12.431	13.9502	13.8338	12.5237	7.07602	13.1067	14.7163	13.4141	13.6833	11.924	12.6534	12.4498	14.781	12.5378	12.2678	14.2364	14.871	11.2625	13.4552	12.6099	11.5386	11.0971	14.042	14.738	8.2588	13.2423	13.2965	12.8364	12.0413	13.9994	13.774	12.0356	15.215	14.343	11.8898	14.5365	11.218	14.6104	14.5521	13.7656	12.2456	9.13163	11.8327	11.9692	13.816	13.6478	13.0052	9.75103	14.2987	13.6997	14.7751	4.95936	13.8811	12.8494	12.947	11.4574	13.3273	14.8561	13.8987	14.703	12.709	14.2542	14.2147	13.6764	14.3966	9.2467	14.8871	9.9159	14.2642	12.1562	14.2706	15.4276	9.73378	13.9851	12.2429	13.9047	13.2369	13.335	14.8533	13.8903	13.3553	14.7157	13.869	12.4965	13.6856	12.7183	12.3122	9.77935	12.4372	10.8892	11.8132	13.4835	12.7707	14.1993	12.6112	13.1975	13.0219	9.345	14.0577	12.8939	12.8675	12.1041	12.2397	12.5713	10.8752	14.8321	14.3551	12.354	14.2381	14.7583	13.4287	14.6477	14.9142	14.6069	11.9811	11.7932	14.4823	12.9061	14.7698	14.3777	12.618	14.5547	13.6483	6.06706	12.4608	10.2165	14.5975	13.046	14.4969	10.1578	11.4073	9.5912	9.69384	8.29786	14.8862	14.2572	11.9903	13.628	14.6808	13.3829	14.3075	12.0564	13.7519	13.2605	12.2594	14.8852	13.7609	14.7992	13.8698	11.6896	11.4818	12.6948	11.5779	14.809	12.8444	14.659	10.3697	11.7578	10.9148	12.2755	8.41891	9.94657	11.2282	9.77506	13.8546	13.0602	14.5447	13.3334	8.64277	9.44437	14.6194	14.8119	14.4204	12.8122	12.0011	11.7855	8.75453	14.5297	12.8981	12.5944	14.6355	11.7234	11.494	12.7868	13.9777	12.3068	14.2091	11.1391	14.5984	11.4124	8.636	12.1479	13.3818	12.2578	13.1532	13.7298	14.1304	11.0793	15.048	11.7024	13.726	14.9798	5.74565	7.16305	8.36707	13.9617	11.2376	13.5115	12.7866	14.6771	13.7634	12.898	12.2088	13.663	13.115	10.4251	14.6529	12.8005	10.0423	12.8933	13.8471	13.0732	14.2569	12.9699	13.614	12.5805	14.5401	14.129	13.0462	14.161	4.63163	12.7557	14.4944	14.2712	12.5045	13.785	11.1116	13.1566	10.0791	12.542	11.3773	12.8447	15.1314	11.1151	8.03834	13.1286	13.9425	14.4307	12.394	15.1235	8.7147	12.0182	12.7037	11.9393	14.019	13.8031	12.9313	8.92512	13.8053	7.69485	7.15732	6.08165	13.8898	7.7928	14.5382	10.4878	13.2118	13.7229	12.537	13.5863	14.0386	14.3652	12.6389	10.466	13.3203	13.8174	14.0127	14.434	13.4665	9.84346	14.4718	13.217	13.4217	12.3128	14.6134	13.6114	13.256	13.473	11.2323	13.6328	12.8164	14.0878	13.3887	14.3037	12.1624	13.5337	14.2551	13.8035	14.0215	13.4273	10.5722	14.9598	11.0655	10.393	14.2763	14.1775	13.643	12.1356	11.2022	13.5474	9.49707	11.646	11.7203	13.8245	10.3476	14.2189	12.1829	14.0027	12.8864	13.1536	14.6686	8.00811	14.0198	11.765	14.2031
TCGA-A8-A08O	14.6523	7.94615	12.1956	12.773	13.7574	12.7586	14.7931	14.9002	13.7491	14.1703	9.19861	12.3962	14.2754	11.5276	13.515	12.5123	12.9305	13.979	9.5181	9.34634	13.2881	14.5292	8.80883	13.8687	14.3224	13.3794	14.5524	14.8072	12.6887	13.1235	12.0581	14.9942	14.5721	10.486	13.227	13.6307	14.196	14.7392	13.6427	14.6465	14.943	14.3829	15.2266	14.4586	14.5156	15.0585	14.5269	14.8135	14.4542	11.7288	14.5994	14.1223	15.1172	14.2806	14.935	12.6963	14.7974	14.9754	11.4615	12.5039	14.2912	13.0362	14.8623	14.4413	14.8253	14.9025	14.7365	13.5353	13.5306	11.024	15.3476	13.1049	13.8655	11.681	13.8128	14.9506	14.0414	14.4646	14.5465	14.4905	14.1593	11.5246	13.812	13.5024	13.2476	14.4669	13.2756	14.4594	14.4846	14.1525	12.6351	13.6006	13.6808	14.0415	10.747	14.6149	14.3633	13.7952	12.2988	14.1599	12.7899	14.2138	12.3729	13.829	14.005	13.0247	7.91725	13.6032	14.7151	13.5527	13.9908	12.0219	12.8495	12.7853	14.7724	12.6073	12.7224	14.2939	15.3696	11.5472	13.3466	12.489	11.8555	11.1053	14.0364	14.7826	8.49953	13.3147	13.4416	13.3416	12.4827	14.0112	13.8988	12.1854	15.007	14.3703	12.0218	14.5212	11.4066	14.6722	14.4324	13.7209	12.4431	10.181	11.8873	12.0918	13.8496	13.7146	12.7501	10.2312	14.2927	13.9179	14.746	5.41617	13.9352	12.9808	13.0056	11.3923	13.1949	14.8836	14.1494	14.6315	13.1842	14.4363	14.291	13.6558	14.4711	9.66168	15.0563	10.2116	14.4525	12.4805	14.0061	15.3635	9.8394	14.1568	12.3578	14.1098	13.6226	13.5672	14.7677	14.2521	13.5304	14.637	14.2043	12.6485	13.9553	12.9349	12.5389	10.2497	12.3629	10.8268	12.0873	13.6842	12.9339	14.2122	12.957	13.2953	13.1286	9.85369	14.0444	12.9328	13.13	12.8698	12.1949	12.6503	11.0809	14.7166	14.6848	12.4997	14.4679	14.7808	13.5282	14.6512	14.6981	14.7999	11.9278	11.9883	14.4443	13.7781	14.8203	14.3934	13.0983	14.5878	13.8416	7.81409	12.4819	10.3611	14.553	12.9323	14.4572	10.6459	11.9416	11.0931	10.2176	8.93814	14.7581	13.9897	12.1874	13.8606	14.7215	13.5814	14.2778	11.5051	13.5983	13.0811	12.6911	14.8599	13.543	14.9001	14.1015	11.7146	11.7638	12.9023	11.7172	14.7067	13.1022	14.7247	10.7377	12.0951	11.1758	12.7693	8.87526	10.4792	10.9113	9.81751	14.0412	12.8576	14.7404	13.6246	8.94706	9.96784	14.8741	15.2484	14.2894	12.7086	11.9383	11.9148	8.45003	14.8953	12.7744	12.8001	14.6305	11.5734	11.7728	13.0052	14.0293	12.7746	14.1256	11.8776	13.9309	11.1689	8.85623	12.0481	13.535	12.814	13.0527	14.1821	14.4471	11.1067	15.0604	10.8845	14.1739	15.0428	6.4923	7.31944	8.95106	14.2288	11.5632	13.6096	12.4715	14.9353	13.8936	13.0849	12.3174	14.1189	13.1069	10.1843	14.5714	12.9024	10.6309	13.2683	14.0129	13.247	14.0362	13.096	13.6282	12.7085	14.6485	14.2405	13.1749	14.0723	6.1656	12.9554	14.4639	14.2697	12.5797	13.9168	11.485	13.1903	10.9898	12.6134	11.4363	12.8317	15.1343	11.6435	8.61805	12.7745	13.9409	14.5606	12.7235	15.1482	8.95133	12.2504	12.8838	12.2856	14.1925	13.7174	13.3131	8.68497	13.9873	8.80171	7.7867	6.18753	14.2387	8.90647	14.6133	11.1859	13.6399	13.6146	12.4027	13.7657	14.1452	14.508	13.0169	9.99427	13.3657	13.9725	14.0256	14.3706	13.7252	10.0988	14.4552	13.9037	12.9931	12.504	14.5082	13.7705	13.2215	13.5798	11.6397	13.913	12.8934	14.2559	13.6633	14.2608	12.009	13.7901	14.2494	13.6117	14.1459	13.4643	11.0561	15.1668	11.2001	10.8774	14.4435	14.3391	13.8823	12.5238	11.5704	13.4623	10.0599	12.1957	12.0615	14.0913	10.4478	14.1964	12.462	14.1735	13.1668	12.9059	14.6683	9.61833	13.999	12.0134	14.5099
TCGA-AQ-A04H	14.2945	9.09593	11.771	12.2878	14.0932	13.8975	14.7124	14.8677	13.8836	13.9636	8.61578	12.8082	14.5902	11.0998	13.4578	12.8318	13.2416	14.072	8.99841	8.70073	13.2211	14.5825	7.51047	13.8415	14.2761	13.2447	14.6246	14.4925	12.4091	13.4964	12.4105	15.1048	14.6808	10.3755	13.1851	13.7255	14.3752	14.9322	13.5559	14.7257	14.9533	14.519	15.4697	14.6548	14.5477	15.1009	14.5711	14.8322	14.0406	11.6827	14.6454	14.366	15.0277	14.2664	14.9907	12.3315	14.7858	14.7689	11.7877	12.5699	14.2299	12.9498	14.9568	14.7273	14.8558	14.8764	14.6662	13.5034	13.1874	10.8976	15.2205	13.0678	13.7379	11.7254	13.7682	15.0262	13.9789	14.3455	14.3952	14.2029	13.4453	11.1104	14.3081	13.5112	12.9428	14.5239	13.2319	14.3297	14.6221	13.9156	12.4713	13.6942	13.91	13.9856	10.1088	14.6355	14.26	13.4664	12.1135	14.1268	12.0248	14.2459	12.4036	13.9272	14.1207	12.7798	6.51629	13.524	14.794	13.4396	13.8906	12.0373	12.8861	12.6871	14.778	12.872	12.5045	14.2176	15.16	11.6253	12.935	12.7344	11.8893	11.1408	14.193	14.8411	8.24243	13.1518	13.4488	13.2292	12.2489	14.0237	13.9581	11.5781	15.2691	14.2512	11.9563	14.5419	11.099	14.8066	14.4214	13.8976	12.3584	8.84526	11.9957	12.0379	13.9809	13.7828	12.9577	9.06294	14.5835	13.6952	14.8414	4.88598	13.8879	12.688	12.7241	11.4971	13.5527	14.7662	14.1331	14.6823	13.2366	14.2854	14.3276	13.6937	14.3225	10.2551	14.8034	11.6044	14.5448	12.5106	14.8101	15.2809	9.20541	14.0549	12.2321	14.2798	13.079	13.1447	15.0431	13.9123	13.0619	14.688	14.0645	12.4795	13.9293	12.5706	12.5979	9.52049	12.5668	11.2424	12.3466	13.4944	12.6593	14.1693	12.9502	13.301	13.4618	8.98375	14.0602	12.9976	13.0654	12.2369	11.6686	12.6253	11.1335	14.8682	14.7004	12.3185	14.4101	14.6955	13.67	14.5309	14.9167	14.565	11.9126	11.8399	14.5338	13.4874	14.9212	14.3779	12.6925	14.4796	13.6133	6.23937	12.5214	10.1912	14.5994	12.9533	14.6472	10.3453	11.9493	10.1658	9.81246	7.54319	14.9877	14.4525	11.9514	13.8899	14.7192	13.4896	14.4477	12.0453	14.0031	13.4651	12.2873	14.9032	13.7075	14.953	13.8426	12.1104	11.5688	12.6294	11.8382	14.8897	12.7755	14.6629	10.6737	12.1767	11.0244	12.7351	8.27988	9.78407	12.5692	9.8134	13.9533	13.0958	14.681	13.9956	8.91824	9.42188	14.8416	15.1849	14.2845	13.3867	11.904	11.6732	7.87514	14.5867	12.8793	12.785	14.7481	11.6725	11.4096	12.7808	14.2356	12.3677	14.7361	11.8794	14.5234	11.7526	8.78601	12.0665	13.3949	12.9809	13.2699	13.7297	14.4886	10.9238	14.9812	11.2119	14.1195	14.7892	5.24797	6.92518	8.65101	14.1434	11.5286	13.6978	13.4227	14.6307	13.7132	13.0639	12.3469	13.6491	13.0921	10.7857	14.8527	13.0506	10.463	13.0651	13.7856	13.2144	14.2491	13.0263	13.7411	12.4901	14.5576	14.3995	13.104	14.3982	4.37224	12.589	14.6949	14.2715	12.3507	14.1617	11.3134	13.4148	9.03416	12.8348	11.4554	12.7771	15.181	11.2135	8.17585	13.1816	14.2126	14.5604	12.5818	15.1342	8.61992	11.9853	12.7726	11.7783	14.1652	13.9065	13.7064	8.70355	13.8847	8.81842	6.54811	6.00107	13.9672	6.8636	14.541	10.1609	13.3483	13.5027	12.601	13.7356	14.0585	14.5723	12.8985	10.2414	13.4352	13.99	14.3147	14.6427	13.4164	9.77415	14.6363	13.4791	13.3674	12.6635	14.5228	13.8011	13.2938	13.3411	11.5411	13.673	12.8145	13.9453	13.3912	14.312	12.0515	13.4764	14.3568	13.9283	14.1281	13.3664	11.0944	14.8994	11.2674	10.3323	14.3695	14.171	13.6906	12.5499	11.3369	13.644	9.75762	11.8203	11.8399	14.2133	10.098	14.2196	11.9122	14.2222	13.1117	13.0309	14.7068	7.6108	14.2332	11.5998	14.1579
TCGA-D8-A1JI	14.6024	8.90224	12.182	12.5929	13.1894	13.3722	14.9513	14.7976	13.2432	14.6647	9.76135	12.809	13.9428	12.1295	13.6996	13.2417	13.1113	13.9121	9.98678	8.6926	13.1603	14.5359	7.8526	13.6086	14.3333	13.4642	14.6248	14.824	12.356	13.3192	12.1706	14.9946	14.7603	10.5408	13.1303	13.4427	14.6187	15.0864	13.4784	14.6945	15.2098	14.5671	15.5887	14.5445	14.7164	15.2908	14.5688	14.7925	14.3519	11.9224	14.6696	14.2764	15.0262	14.362	15.1027	11.7755	15.0275	14.7403	11.644	12.2492	14.2926	13.4383	15.0042	14.6634	15	14.9026	15.205	13.6831	13.6049	11.6035	15.3396	12.9974	13.9672	11.4039	13.7432	14.6076	14.132	14.5354	14.6229	14.1778	14.1329	10.0994	14.0524	13.3527	12.6767	14.396	12.9075	14.3266	14.6568	13.7802	12.8015	13.8149	14.0374	14.0237	10.3675	14.6693	14.3341	13.4091	12.4742	14.6036	12.1576	14.0651	12.4227	14.14	13.935	12.7283	6.49127	13.4567	14.7755	13.7529	13.6491	11.7778	12.7227	12.4239	14.8408	12.7052	12.5663	14.107	14.8558	11.8217	13.4235	12.6086	11.2894	11.1489	14.1389	14.8455	8.78505	13.0841	13.4022	13.2055	12.2138	14.0455	13.9295	12.0656	15.2214	14.3824	12.1233	14.5455	11.0808	14.6608	14.5538	13.9399	12.4086	9.39198	12.1631	12.0545	13.7372	13.6543	13.0488	9.81938	14.2057	13.8403	14.9548	4.86786	14.0508	12.9574	12.887	11.4324	13.33	14.9879	13.971	14.8291	13.194	14.3432	14.3456	13.5689	14.3599	10.1987	14.8863	11.1725	14.0792	12.4889	15.0412	15.3753	9.37262	14.0983	11.9793	14.005	13.4748	13.2484	15.0636	13.9332	13.1214	14.6964	14.1002	12.7744	13.8604	12.8442	12.4899	10.1917	12.6491	11.433	11.8796	13.538	12.9926	14.3434	12.6397	13.2596	13.4566	8.66593	14.1039	12.9565	12.9625	11.9062	11.9444	12.811	11.0774	14.4149	14.5085	12.8722	14.7172	14.8009	13.7256	14.6194	14.8357	14.7969	12.1007	11.9494	14.6084	14.029	14.7047	14.6409	12.7422	14.6087	13.4052	7.37635	12.6036	10.555	14.6097	13.4073	14.7928	10.8601	11.4946	9.59836	10.7419	7.63947	14.8802	14.3206	11.7545	13.3038	14.8503	13.4159	14.5542	12.3095	14.0279	13.2922	11.93	14.9347	13.6608	14.6648	13.9889	12.2864	11.453	13.0574	11.7632	14.7928	13.0682	14.6059	10.6711	12.3007	11.3515	12.9977	8.69933	10.1117	11.6281	9.90238	13.8681	12.9332	14.6622	14.2651	8.66673	9.70109	15.0445	14.4703	14.9433	13.6378	11.969	11.9781	7.6626	14.0886	12.8595	12.9492	14.6705	11.7139	11.5931	13.2489	14.1122	12.3646	14.3765	11.8586	14.4617	11.5182	8.80845	12.1092	13.5032	13.0762	13.6974	13.7786	14.5751	10.497	14.9222	12.2394	14.1163	14.9027	5.87837	7.84431	8.66268	14.0263	11.3812	13.7111	13.4293	14.5075	13.738	13.4491	12.6475	13.5106	12.5957	10.5589	14.9236	12.7235	10.7427	13.0722	13.4122	13.389	14.1662	13.1142	14.1026	12.8772	14.5272	14.2135	13.081	13.9982	4.77316	12.6694	14.3611	14.2285	12.0949	13.757	11.1671	13.3378	8.77273	12.8205	11.4087	12.961	15.2001	11.5236	7.91896	13.0847	14.0571	14.4974	12.8195	15.2817	8.98959	12.3553	12.4428	11.3498	14.0068	13.9319	13.1576	8.89713	14.1904	8.09017	7.07606	5.68386	14.0257	7.74473	14.6501	10.509	13.3302	13.4623	12.3371	13.5581	13.9072	14.4692	13.0093	10.9715	13.3524	13.7314	14.0012	14.4041	13.568	10.2094	14.5916	13.1639	13.6635	12.1558	14.6345	14.0794	13.2198	13.5317	11.5338	13.7036	12.5717	14.1566	13.2632	14.3244	12.1583	13.4487	14.2171	13.9856	13.9921	13.3926	11.1776	14.9176	11.229	11.0326	14.4786	14.3937	13.701	12.5946	11.8022	13.5263	9.85865	12.0722	11.6651	14.257	10.6163	14.2597	12.3488	14.2352	12.9634	13.2918	14.7779	8.40735	14.0408	11.766	14.6167
TCGA-A2-A25A	14.6423	6.77019	11.3039	12.1441	13.783	12.5765	14.8113	14.9818	13.3665	14.1931	8.2337	12.207	13.9275	10.7401	13.5455	12.4562	12.818	14.0914	8.19895	8.67622	13.1239	14.6259	7.86346	13.9102	14.2167	13.0463	14.6791	14.642	12.3077	12.5369	11.6576	14.8175	14.6168	10.1323	12.8042	13.6353	14.367	14.9811	13.6556	14.7298	15.0914	14.2227	15.3474	14.5135	14.5577	15.2153	14.5621	14.7065	14.39	11.4497	14.5804	14.1418	14.8934	14.2801	14.9058	11.7323	14.9017	15.2953	11.0052	12.4973	14.4049	13.2912	14.8471	14.3863	14.7591	14.8698	14.8228	13.4034	13.4315	10.5587	15.3347	12.8787	13.5949	11.4469	13.7862	14.8649	14.0721	14.6575	14.3744	14.3364	13.7294	11.9446	13.82	13.4024	12.874	14.4613	13.1451	14.3805	14.3886	14.2219	12.8494	13.6079	13.5058	14.1268	10.145	14.6526	14.0723	13.559	11.6807	13.8257	12.1739	14.0379	12.1114	13.1744	13.7798	13.0319	6.70041	13.2715	14.7895	13.2057	13.5478	11.9412	12.7587	12.4945	14.8285	12.4964	11.9387	14.0085	14.3523	11.3023	12.6395	12.1275	11.5836	11.1546	14.1812	14.7603	7.64768	13.073	13.3904	13.0796	12.7958	14.0195	13.613	11.9696	14.8134	14.4245	11.9716	14.5965	11.4434	14.6567	14.5286	14.0355	12.518	9.20055	11.9116	11.9175	13.7992	13.681	12.3676	9.96406	14.0352	13.8046	14.7387	5.9155	13.7862	12.9085	12.5677	11.5465	13.3669	15.1242	14.1958	14.6447	13.348	14.3043	14.3359	13.6781	14.6052	8.81196	14.9504	8.76907	14.0589	12.017	14.1098	15.4743	9.26387	14.026	12.1207	14.0545	13.4194	13.0505	14.7282	14.2985	13.1845	14.716	14.0492	12.2054	13.6457	12.6338	12.191	10.1914	11.9548	10.018	11.7718	13.5624	12.9563	14.2702	11.3657	13.2548	12.529	8.56235	14.0427	12.7252	13.2944	11.9709	11.7101	12.3019	11.1434	14.5819	14.3586	12.4659	14.2982	14.8774	13.546	14.618	14.6426	14.812	11.7964	11.0222	14.3476	12.9948	14.4798	14.4109	12.817	14.6574	13.874	6.98503	12.667	10.2749	14.5752	13.0508	14.3454	10.4693	10.3368	9.61442	9.29604	7.83265	14.7695	13.9723	11.6081	13.7612	14.8131	13.672	14.2893	11.2437	13.5951	12.2219	12.4923	14.946	13.2603	14.9534	14.0258	11.3449	11.5279	13.0573	11.4129	14.5693	12.6845	14.7458	10.8671	11.8983	11.0538	12.1538	8.3417	10.6115	10.9104	9.67076	14.0654	12.748	14.8079	12.8323	8.68198	10.2279	14.5141	14.8174	14.2222	11.4429	11.6692	11.5455	8.42594	14.7281	12.4794	12.433	14.5793	11.2371	11.4645	12.8356	13.3428	12.3989	13.9101	10.3846	13.9074	11.0444	8.3993	11.8142	13.5626	11.7804	12.9265	13.6638	14.0011	10.4436	15.0045	9.75241	13.7328	14.7777	5.67312	6.25176	7.66609	14.3415	11.5814	13.3077	11.7114	14.9378	13.4861	12.1795	12.158	13.5872	12.9383	9.87876	14.281	12.6622	9.20755	13.1322	14.1588	13.6129	14.1194	13.1003	13.2398	12.6135	14.4748	14.2484	13.1687	13.9966	3.67434	12.7853	14.2933	14.2777	11.8682	13.5586	11.5091	13.3228	9.86549	12.4335	10.7906	12.2136	15.1211	11.5795	7.47967	12.7222	14.0575	14.5074	12.4501	15.178	8.74065	11.6805	13.0821	12.4323	14.1565	13.6269	12.7681	8.36099	13.3808	9.0434	7.1466	5.3601	13.8081	8.2035	14.4883	10.2449	13.584	13.4031	11.9776	13.7712	14.1315	14.5697	12.7385	9.19932	13.2511	14.0156	13.7869	14.443	13.4779	9.62501	14.0178	13.4529	12.8243	11.1135	14.3887	12.9731	13.1645	13.4169	11.4146	14.2151	12.999	14.3203	13.72	14.1698	11.4666	13.7592	14.2629	13.2203	14.1929	13.1452	10.8495	15.1144	10.9158	9.95283	14.6666	14.133	13.5246	12.028	11.4427	13.417	8.73796	11.8908	9.74453	13.872	9.99561	14.1933	11.8808	13.9663	13.3112	12.6279	14.6273	8.19983	13.9779	12.186	14.3684
TCGA-A7-A5ZV	14.9373	8.41531	11.5569	12.9543	14.8766	13.6417	14.6569	14.3813	13.6252	14.5212	9.92702	12.5922	14.1823	10.9882	14.0772	12.5452	12.8561	14.0239	7.17762	8.81523	13.4395	14.7917	7.5397	14.1884	14.0624	13.768	14.6566	14.7327	12.2762	12.5074	12.3826	15.1195	14.5382	11.5114	13.3806	12.765	14.7192	14.8241	13.7025	14.5774	15.0787	14.2992	15.5472	14.2927	14.9929	14.8839	14.4448	14.9658	14.6371	12.0656	14.7662	14.3686	14.4372	14.4539	15.0096	10.0428	14.8266	14.9782	11.5916	12.5149	14.2123	14.0773	14.8809	14.5071	14.8024	15.1964	14.671	13.2614	12.8394	11.47	15.1871	12.9865	13.6521	11.3425	14.0752	14.4144	14.2629	14.5462	14.6876	14.7593	14.9374	11.8555	14.6194	13.7891	13.8221	14.5654	13.3968	14.3309	14.1002	14.0933	13.0782	13.9073	13.3247	14.3406	10.0898	14.7021	14.3981	13.588	11.9121	14.5196	12.7625	14.1924	12.3496	13.2126	14.2098	13.2704	6.76094	13.3448	15.0641	13.5612	13.4456	11.9693	13.0817	13.0601	14.8641	12.3575	12.3432	14.3038	14.6623	11.9201	13.0364	12.5509	12.1187	11.1681	14.6194	14.9263	8.16962	13.1141	13.4688	13.413	12.7103	14.0505	14.091	11.6141	14.9719	14.2318	12.0358	14.5797	11.3029	14.7115	14.5984	14.752	12.597	10.2991	11.8759	12.3478	13.5424	13.3918	12.8608	10.0988	14.1613	13.7556	14.9792	5.75101	13.9942	13.1703	12.8832	11.8602	13.6903	14.998	14.097	14.7285	13.038	14.1176	14.4952	14.0486	14.6397	9.43614	15.0401	10.4899	14.4024	12.9344	15.1409	15.4105	8.74609	14.4986	12.3915	14.2593	13.0863	12.9731	14.5593	14.2249	12.3419	14.7805	13.7486	12.9758	14.0249	12.7205	12.4553	10.5982	12.8543	10.6938	12.1016	13.7752	13.5491	14.1582	12.4129	13.5241	13.3344	8.54857	14.211	12.8769	13.5162	10.8039	12.2058	12.7784	11.0369	14.7002	15.0039	14.1746	14.5347	15.0124	14.206	14.6316	15.0181	14.8489	12.3374	12.5345	14.3594	12.6699	14.6933	14.4188	13.055	14.6081	13.9719	6.81861	13.0473	10.0781	14.6359	13.5178	14.475	11.4085	12.5061	9.03758	10.0787	8.13097	14.8712	14.3962	11.2077	14.2386	14.7477	13.6096	14.3543	11.9566	13.8216	12.9432	12.55	15.0056	14.4056	14.866	13.4723	11.4713	11.6269	13.1794	11.5949	14.7118	12.7103	14.699	10.5322	12.3627	10.627	12.3847	8.66233	10.3021	12.8135	9.9783	14.5591	12.8241	14.8803	13.3562	8.83352	10.7169	14.5279	14.6789	14.8333	13.4903	11.5244	11.2981	11.243	14.272	12.9077	12.5508	14.8417	11.6893	11.1324	13.3146	13.69	13.0034	14.7231	11.195	14.4931	11.6434	10.7734	11.965	13.2562	12.7425	13.2659	13.9499	14.4988	10.5053	15.252	9.21355	13.5241	14.9086	5.44844	8.04916	8.64973	14.3219	12.0197	13.7892	13.9774	14.6744	13.5171	13.1402	12.5236	13.9308	12.6044	10.2686	14.8111	12.7721	11.1389	13.1737	13.5884	13.2886	14.143	13.3704	13.2011	12.5422	14.5937	14.245	13.0419	13.8012	3.54211	12.2623	13.5909	14.1122	11.6764	13.4387	11.5923	13.4891	8.93743	13.3989	12.119	12.32	15.1998	11.7693	8.72011	13.9671	14.1346	14.5346	12.6033	15.2649	9.19592	12.0922	13.1637	11.7666	14.3079	14.006	14.3636	9.31546	13.6896	9.6963	6.66915	6.31876	14.6853	8.48388	14.5032	10.5548	14.5528	12.852	11.8382	13.7013	14.1288	14.9104	13.2677	9.50519	13.5688	14.0294	14.0891	14.3976	13.9003	9.53822	14.4292	14.148	13.2506	12.3048	14.2104	13.7362	13.2497	13.2391	12.1869	14.0278	12.8317	14.986	13.5321	14.127	11.702	13.8895	14.1823	13.4687	14.3055	14.0013	11.6105	15.1611	11.2901	10.6198	14.713	14.9325	14.5103	12.2027	11.6496	13.2194	10.0695	11.9329	10.5942	13.8932	10.1137	14.326	12.4722	14.4137	13.2257	11.9272	14.7574	8.6079	14.2977	12.3097	14.5734
TCGA-E9-A1NC	14.9687	7.77441	10.6208	12.3794	14.7891	12.8713	14.8468	14.6481	13.5126	14.1468	8.00292	12.7228	14.068	10.2441	14.2812	12.7564	12.7314	13.9957	6.20435	8.08887	13.2084	14.8923	6.39577	14.2089	14.2451	13.3633	14.7395	14.7668	11.8842	12.406	12.1683	15.1171	14.5652	10.1495	13.296	13.6929	14.7808	14.9385	13.7541	14.7903	15.0172	14.114	15.4485	14.4539	14.8564	15.1347	14.3795	15.2017	14.74	11.8878	14.7663	14.7216	14.5136	14.577	15.235	10.0516	14.9594	15.8425	11.0232	12.6941	14.3409	13.8065	14.9361	14.6601	14.8451	15.1599	14.6938	13.6361	12.4786	10.2108	15.3317	12.2703	13.0252	10.6911	13.8787	14.4833	14.4824	14.6759	14.5445	14.375	14.0906	12.0906	14.6122	13.8625	13.0825	14.5601	13.1869	14.2916	14.1846	14.0522	13.3386	13.9482	13.4564	14.1469	9.16821	14.7615	14.5306	13.7045	11.3158	13.7059	11.9289	14.0418	12.0843	12.2781	13.9893	12.8936	4.69158	13.5562	15.2732	13.368	13.1742	12.1246	13.1708	12.9339	14.9737	11.9922	11.4995	13.9989	14.4536	11.752	12.1369	11.7415	11.9011	11.2012	14.555	14.9313	5.95592	13.0962	13.4584	12.7682	12.9423	14.0632	13.7884	11.4556	14.6019	14.4938	11.8425	14.6281	11.3061	14.728	14.7575	14.5623	12.2916	9.56549	11.6406	12.0583	13.6096	13.5322	12.7207	8.13909	14.1446	13.8194	14.8084	5.08944	13.5034	13.1597	12.2375	11.9296	13.6311	15.1573	14.1122	14.7208	13.3747	14.1752	14.3677	14.0646	14.7797	8.98847	14.9444	9.89278	14.0523	12.216	14.2967	15.7401	7.96189	14.4265	12.0382	14.2096	12.6674	12.754	14.5097	14.4358	12.5098	14.9244	13.7654	12.4644	13.887	11.9862	12.3078	10.5993	12.6612	10.3504	11.9031	13.5101	13.3554	13.7907	11.4171	13.4906	12.3926	7.44647	14.1057	12.9344	13.6479	10.6001	11.8857	12.2192	10.717	14.7478	14.4858	13.6469	14.8836	15.1437	13.7289	14.7119	14.5907	15.0212	12.1863	11.758	14.5692	12.7064	14.2074	14.6041	12.6646	14.6916	14.2904	4.71987	12.9987	9.88819	14.6816	13.4556	14.4283	10.1877	10.4451	7.76462	8.34797	6.94151	14.9564	14.5097	10.5897	14.3816	14.9347	13.5729	14.3143	11.7728	13.874	12.3062	12.2533	15.1305	13.7403	15.1195	13.5562	11.8082	11.3102	12.9989	10.9427	14.5846	12.3927	14.7337	9.9603	12.1473	9.98765	11.7529	7.32261	9.7252	10.9699	10.0286	14.409	13.0236	14.7347	13.1101	8.37021	10.2209	14.2227	14.6584	13.3579	11.673	11.1603	10.7009	9.08275	14.1733	12.9035	11.847	14.8513	11.5486	11.0265	12.937	13.194	11.9453	14.305	8.80908	14.3922	11.2074	9.07391	11.5734	13.3422	11.5165	13.1539	13.4288	13.9975	9.68913	15.445	7.60407	13.1829	14.62	4.51078	5.87707	7.03393	14.1903	11.526	13.6175	12.1783	14.6466	12.7909	12.1371	12.2666	12.9855	12.6588	10.218	14.6353	12.061	7.93325	13.1777	13.889	13.0116	14.3075	13.4181	13.5911	12.3326	14.585	14.3315	12.9213	14.2832	1.88442	12.2472	13.9539	14.2333	11.5949	12.9398	11.6858	13.5763	7.22199	12.5851	11.3094	11.6001	15.1444	10.9039	6.83396	13.3563	14.1027	14.4339	12.2629	15.2821	9.51809	11.0331	13.2347	11.6865	14.4973	14.0349	13.3921	8.54572	13.7453	10.2903	6.26807	4.60067	14.5068	6.08851	14.5083	8.79074	14.3026	13.0738	10.8173	13.76	14.2208	14.6339	12.8634	8.07926	13.5089	14.3143	13.7516	14.4376	13.8952	8.47069	14.126	14.1427	12.3822	11.1236	14.2414	13.5684	13.2296	13.3267	11.9158	14.0529	12.888	14.6413	13.4835	14.167	11.4684	13.8351	14.3203	13.0243	14.2471	13.5786	10.5822	15.1416	11.1842	9.95862	14.914	14.6749	14.0312	12.4856	11.1684	13.2618	7.78818	11.7566	8.76754	14.2871	8.72787	14.2685	11.6412	14.6563	13.2421	11.738	14.7545	6.95039	14.3004	12.2585	14.5311
TCGA-BH-A0BR	14.8223	8.04832	11.676	12.4683	14.3319	13.5333	14.7187	14.763	13.9583	14.1027	9.28357	12.7736	14.4335	11.1089	13.6323	12.6108	12.585	14.0974	8.20506	9.09883	13.4472	14.577	7.80379	14.0502	14.4675	13.4568	14.708	14.6423	12.3693	12.9452	12.6172	15.1501	14.6018	11.1996	13.2318	13.5445	14.5702	14.8798	13.8595	14.6416	14.9301	14.308	15.406	14.6934	14.7037	15.0572	14.5893	14.7236	14.4514	11.8206	14.6622	14.6928	14.76	14.5292	15.0302	11.2437	14.7154	14.9873	11.4633	12.977	14.4629	13.9182	14.9275	14.6093	14.9219	15.098	14.6092	13.5037	13.1732	10.909	15.2381	12.6391	13.8125	11.5136	13.831	14.6761	14.1077	14.6018	14.6961	14.84	13.9579	12.0016	13.9515	13.6586	13.4268	14.6226	13.4649	14.3195	14.442	14.0426	12.9297	13.9005	13.5546	14.2288	11.6323	14.6567	14.4147	13.8005	12.0465	14.1747	12.4201	14.2869	12.4098	13.4675	14.0509	13.4696	6.70356	13.5987	15.0056	13.548	13.8038	12.0651	12.9307	12.8989	14.8265	12.6387	12.2508	14.1074	14.8113	11.4037	13.751	12.624	13.3454	11.1513	14.1774	14.874	7.80973	13.5868	13.6382	13.3108	12.858	14.0946	13.9467	12.3318	14.916	14.3619	12.2643	14.611	11.8508	14.6265	14.4727	14.0989	12.5772	9.70995	11.8646	12.2698	13.7113	13.7219	13.1352	9.52408	14.414	13.8917	14.9429	5.61381	13.9603	13.2873	13.0147	11.7162	13.7413	14.8991	14.3269	14.6408	13.3816	14.2837	14.4221	14.1869	14.6172	9.50598	15.0007	10.4131	14.2083	12.8069	14.4672	15.467	9.66635	14.1631	12.5301	14.1237	13.2922	13.1706	14.7841	14.4356	13.2444	14.6929	14.1077	12.6369	14.2016	12.8	12.9144	10.1558	12.5444	10.6443	12.0991	13.6186	13.5133	13.8688	12.098	13.4595	13.204	9.52262	14.1332	12.9603	13.3574	12.0907	12.3079	12.545	11.1634	14.7368	14.7538	13.3156	14.5377	14.9174	14.1641	14.6214	14.8891	14.9098	12.1374	12.3599	14.5149	12.8362	14.6539	14.5271	12.7223	14.5915	14.2948	6.24953	12.8532	10.6562	14.5841	13.4477	14.6331	11.0935	11.7357	9.48689	9.10445	8.09369	14.9566	14.4806	12.4975	14.4626	14.6719	13.7263	14.3384	11.8746	13.6164	12.9895	12.9895	14.9272	13.7552	15.1866	13.9428	11.8416	11.651	12.7358	11.4815	14.6748	12.7188	14.7006	10.7138	12.0088	10.5969	12.3132	8.16122	10.3458	12.5257	9.846	14.3477	13.2166	14.8631	13.4633	8.90334	10.4864	14.6645	15.1957	13.8025	12.457	11.7853	11.5434	9.10109	14.8418	13.0008	12.0203	14.8405	11.404	11.3604	13.1062	14.2094	12.7672	14.2324	12.1173	14.0018	11.5661	9.45615	12.0911	13.6609	13.113	13.0443	13.7911	14.5194	12.039	15.1102	9.42013	14.2718	15.1823	5.27154	6.66805	7.88576	14.5247	11.6126	13.9966	12.8488	14.7367	13.3696	12.7516	12.3698	13.8906	12.6437	10.4631	14.5065	12.4252	10.7396	13.1425	13.833	12.9901	14.4018	13.2719	13.869	12.4748	14.6237	14.4184	13.112	14.2825	3.60222	12.764	14.8598	14.3164	11.7009	14.1162	11.6201	13.5733	10.0397	13.0261	11.6288	12.4202	15.2311	11.3787	8.15642	13.4959	14.2239	14.5867	13.0758	15.2371	9.52856	11.7733	13.1798	12.3899	14.5182	13.9338	13.4712	9.3788	13.8573	10.2429	6.65408	6.19434	14.3805	7.01466	14.5786	10.0597	13.7976	13.6522	12.4254	14.0487	14.0936	15.0011	13.0567	9.34055	13.4818	14.1553	14.1663	14.6547	13.7467	8.89381	14.241	13.675	12.9131	11.5704	14.3766	13.7231	13.292	13.2031	11.8499	14.1731	13.1588	14.6252	13.6125	14.2546	11.9658	13.8333	14.4577	13.3839	14.1946	13.5742	10.5939	14.9231	11.1304	10.5466	14.4968	14.5607	14.0971	12.8337	11.4268	13.4462	9.5416	11.9333	10.3862	14.4209	10.0361	14.2801	12.1508	14.2177	13.41	12.4568	14.7187	7.87303	14.1674	12.2821	14.6588
TCGA-A1-A0SE	14.5902	8.103	11.6465	12.4881	13.9344	13.274	14.8417	14.8707	13.5971	14.3519	9.54318	12.5227	14.0217	11.1578	13.5751	12.5567	12.9824	13.9927	8.88468	8.69914	13.2537	14.5207	7.45936	13.8984	14.3996	13.4584	14.6954	14.7497	12.2208	12.9764	11.9943	15.0799	14.6282	10.5595	12.999	13.9163	14.5051	14.9013	13.7784	14.6684	15.0142	14.4514	15.1914	14.5307	14.6424	15.0889	14.6081	14.9046	14.3612	11.6726	14.6448	14.2897	14.9343	14.3259	15.0137	11.9226	14.8694	15.1259	11.3875	12.5108	14.3828	13.2238	14.9751	14.3511	14.8216	15.0311	14.8956	13.479	13.5074	10.7857	15.1885	12.6767	13.916	11.2771	13.9147	14.7961	14.0358	14.418	14.3833	14.3381	14.465	11.3371	13.8078	13.5044	12.8165	14.4969	13.2298	14.3622	14.6303	14.0045	12.5424	13.7382	13.8313	14.1127	9.96325	14.6694	14.5116	13.7519	11.9415	14.1865	12.0618	14.1099	12.3348	13.8325	13.9184	12.9916	7.156	13.4661	14.8833	13.5508	13.5611	11.9883	12.8137	12.5162	14.8337	12.4585	12.0204	14.2133	14.8918	11.3616	12.7124	12.564	11.8291	11.1445	14.2106	14.8731	7.90048	13.4235	13.476	12.8822	12.4243	14.0839	13.7919	12.3296	15.0429	14.4516	12.0706	14.5638	11.4167	14.7496	14.4964	14.0599	12.4349	9.59395	11.8644	11.9685	13.744	13.6727	12.8728	9.41973	14.0971	13.8095	14.8402	5.49772	13.9005	13.0913	12.7257	11.5648	13.4603	14.9678	14.1213	14.565	13.1418	14.4144	14.3135	13.8952	14.5587	9.4528	14.9346	10.0252	14.2294	12.2836	14.4923	15.3544	9.72966	14.2417	12.2235	14.1236	13.3416	13.1241	14.825	14.151	13.4444	14.6782	13.9944	12.5163	13.9821	12.5927	12.3413	9.93529	12.3855	10.5142	11.886	13.6223	13.1465	14.1143	12.4194	13.3469	13.0274	9.40131	14.1151	12.9606	13.2389	12.0088	11.887	12.3985	11.1216	14.728	14.3768	12.8242	14.4949	14.8233	13.7369	14.6405	14.7136	14.9233	12.067	11.8605	14.3063	13.3777	14.7832	14.4242	12.6708	14.5511	13.7792	6.03811	12.6046	10.1755	14.5977	13.222	14.5243	10.7234	11.5817	9.49756	9.7956	8.42647	14.8439	14.3119	11.6203	13.9437	14.7337	13.6608	14.4404	11.7918	13.9031	12.8771	12.4533	14.9512	13.7073	14.8232	14.0465	12.089	11.6088	12.8766	11.709	14.754	12.617	14.7315	11.0727	12.0578	10.8655	12.0593	8.30941	10.4138	10.5888	9.85656	14.1198	12.7747	14.7691	12.9998	8.78992	10.2493	14.5732	14.9722	14.1496	12.1984	11.9992	11.6595	8.50268	14.3344	12.7897	12.4408	14.6292	11.4419	11.3651	13.1096	13.7595	12.5407	14.4056	11.3786	14.3445	11.3012	8.62516	11.9273	13.4477	12.4338	12.9678	14.0245	14.2284	10.2735	15.1274	10.2515	13.8433	14.8091	5.47149	7.1816	8.0539	14.149	11.8363	13.7201	12.7142	14.756	13.1322	12.8464	12.3796	13.6322	12.9584	10.2392	14.6967	12.5887	10.4581	13.137	13.9887	13.0527	14.2798	13.1429	13.4581	12.4647	14.5535	14.232	13.085	13.9654	4.0001	12.6227	14.427	14.2715	12.2384	14.0457	11.4107	13.2663	9.49142	12.6815	11.2626	12.6665	15.0863	11.0973	7.99766	13.3159	14.2406	14.511	12.7378	15.1589	8.81861	11.9107	12.7557	12.2015	14.1762	13.8015	13.0636	8.85684	13.7191	8.62483	7.02894	5.67264	14.1651	7.88969	14.472	10.3113	13.6795	13.3098	12.2774	13.6709	14.1469	14.5122	12.9669	9.58975	13.4531	14.1304	13.8689	14.2991	13.6793	9.40414	14.3982	13.5484	12.8499	11.863	14.5047	13.5386	13.2382	13.4782	11.6049	14.0862	12.8835	14.3974	13.531	14.2436	11.9489	13.722	14.3193	13.4224	14.1449	13.4536	10.7545	15.0813	11.1791	10.1875	14.5999	14.3004	13.8121	12.2291	11.3761	13.3325	9.63224	12.1029	11.6587	14.0969	10.0014	14.187	12.0432	14.1155	13.1151	12.6714	14.6847	7.9692	14.0854	12.0505	14.2402
TCGA-PE-A5DE	14.5501	6.94096	10.9249	11.994	13.4861	12.9457	14.7634	14.8175	13.0981	14.1499	7.6564	12.1851	13.9562	10.9494	13.5049	12.9915	12.5135	13.9393	7.98219	8.28141	12.98	14.6946	7.30118	13.9719	14.3505	13.0581	14.7512	14.2483	12.1856	13.054	12.559	14.9332	14.4783	9.72305	12.8686	14.0102	14.5649	15.1774	13.4506	14.6978	15.2023	14.1189	15.6908	14.6561	14.6313	15.3462	14.6504	14.6452	14.2914	11.595	14.6467	14.6827	14.8017	14.2035	15.2239	11.1466	14.7691	15.8539	10.9773	12.4715	14.2896	13.0749	14.9188	14.5755	14.7168	14.9464	14.7274	13.2337	12.736	10.4247	15.2182	12.6597	13.4136	10.8075	13.6432	14.6057	13.8201	14.5027	14.4467	14.0026	13.5089	11.2009	14.4911	13.5971	12.9054	14.3907	13.2664	14.2774	14.3755	13.8171	12.9278	13.6722	13.4406	14.0992	10.1537	14.7156	14.0251	13.3615	11.311	13.8545	11.9194	14.248	12.2582	13.0273	13.6632	12.4827	5.68999	13.1024	14.8178	12.9764	13.2464	11.969	12.946	12.4014	14.9365	12.3618	11.7897	14.0105	14.1479	11.249	12.8636	12.122	11.6917	11.1236	14.1993	14.7232	7.47599	12.7719	13.3268	12.8041	12.2362	13.9797	13.7766	11.3534	14.5259	14.3794	11.7616	14.6416	11.2599	14.6727	14.6016	14.2547	12.4026	8.56405	11.6682	11.8702	13.5724	13.419	12.5977	8.80743	14.1988	13.6382	14.7877	4.61655	13.461	12.7662	12.2095	11.4498	13.4248	15.1579	14.0282	14.6854	12.5294	14.2193	14.2894	13.5971	14.3777	8.77423	14.7887	8.8841	13.9788	12.0213	14.28	15.8891	8.33992	13.9525	12.123	13.9833	12.76	13.0082	14.8564	13.7254	12.8623	14.8598	13.7066	12.3898	13.4276	11.9907	12.6506	9.98991	12.4854	10.7929	11.8598	13.1796	12.7386	14.1799	11.9367	13.3063	12.6023	7.69818	14.0661	12.863	13.2686	11.5585	11.9999	12.2144	10.8717	14.7516	14.5104	12.4239	14.2121	14.9738	13.4135	14.5583	14.6441	14.6522	11.8693	11.6232	14.6623	12.5899	14.2931	14.1899	12.4979	14.6097	14.25	5.06515	12.6698	10.3694	14.6613	13.198	14.4854	10.2906	9.89687	9.02166	8.52637	7.25489	15.1655	14.2522	11.3674	13.6727	14.8559	13.4426	14.3664	11.9828	13.7362	12.5783	12.2232	15.0217	13.32	15.3009	13.6724	11.3636	11.3314	12.8096	11.3134	14.7299	12.4607	14.6609	10.6348	11.9571	11.0081	11.8798	7.26323	9.7842	12.19	9.74462	13.8383	12.8457	14.5107	12.9821	8.25411	9.33779	14.2209	14.2274	13.9675	11.951	11.3228	11.0706	8.54412	14.2069	12.7745	12.2222	14.6981	11.8479	11.3942	12.606	13.0123	11.6734	14.1598	9.94396	14.3052	11.1979	8.8999	11.9143	13.4024	11.4121	13.5829	13.2325	13.6765	10.4974	14.8115	10.3451	13.4423	14.0986	4.3525	5.27509	7.39248	13.9059	11.1199	13.2625	12.6624	14.7429	13.6849	12.0559	11.9969	13.4061	12.7471	10.5434	14.5313	12.6464	8.13813	12.8868	14.1379	13.2441	14.0618	13.1985	13.4133	12.3368	14.205	14.1742	13.0105	14.5222	2.71692	12.7625	14.4793	14.2971	11.7104	13.052	11.323	13.4373	8.82852	12.4895	10.6625	12.216	15.1736	11.0994	7.09666	13.1349	14.0213	14.4335	11.9123	15.2307	9.20135	11.4949	12.7402	12.0866	14.3247	13.9764	13.1071	8.94713	13.7709	9.24649	6.65934	5.12946	13.7185	6.57562	14.4666	9.32406	13.3796	13.3947	11.6386	13.6512	14.0358	14.4683	12.5446	9.58162	13.3121	13.8987	13.9155	14.6512	13.4835	9.20058	14.1026	13.1918	13.3354	11.5231	14.4774	13.4871	13.3068	13.368	10.6047	13.742	13.0435	13.9727	13.4333	14.2005	11.7479	13.4544	14.1778	13.6246	14.0788	13.4495	10.5704	14.8303	10.3146	9.13584	14.4794	13.8367	13.2785	12.0121	10.6638	13.5704	7.92555	11.4483	9.33938	13.6709	9.34639	14.2098	11.8369	14.0402	13.0172	13.0436	14.705	6.55385	14.1908	11.788	14.1347
TCGA-BH-A0AV	14.7103	6.5879	10.9942	12.8967	15.0261	13.45	14.7489	14.8996	13.9973	14.0688	8.33161	12.2259	14.4173	9.54004	13.9711	11.7869	13.0306	14.1611	6.77029	8.89065	13.2345	14.8588	5.64015	14.0142	14.2697	13.0179	14.6361	14.6818	11.922	12.3807	11.4407	14.8511	14.7922	10.9124	12.8387	13.0075	14.4972	14.7264	14.0218	14.9035	15.1005	13.9031	15.2723	14.3941	14.7133	15.0996	14.553	14.9499	14.1911	11.6426	14.6145	14.322	14.7426	14.3218	14.8795	10.2087	14.9418	15.2065	10.9985	12.5406	14.4551	13.6416	14.8372	14.6858	14.7722	14.8977	14.8205	13.3643	12.6279	10.405	15.7281	11.9973	13.2277	10.7239	14.0349	14.9536	14.142	14.4712	14.3002	14.4163	14.3912	12.6748	13.6207	13.7325	13.1729	14.6127	13.3262	14.3524	14.2913	14.2938	13.0152	13.7665	13.5802	14.1975	9.13502	14.6355	14.1236	13.7706	11.1508	13.6207	11.5899	13.7398	12.0803	12.6162	13.9029	13.215	5.41192	13.6457	14.9946	13.4475	13.3808	12.1288	12.4562	12.91	14.8265	12.0447	11.2793	14.2259	14.6331	11.7721	12.16	12.1858	12.5712	11.1572	14.4041	14.9649	5.63055	13.0369	13.5934	12.4932	13.2751	14.0711	13.8284	11.7537	15.0858	14.4488	11.925	14.5718	11.033	14.754	14.5393	14.22	12.638	9.30601	11.6835	12.2961	13.6787	13.5568	11.9318	7.77102	14.0033	14.0596	14.7248	5.65043	13.769	12.9977	12.3402	11.6555	13.5997	15.0395	14.3787	14.6659	13.5698	14.4654	14.5038	13.9287	14.6626	8.196	14.9116	8.88494	14.2675	11.9326	13.7505	15.4905	8.9225	14.3332	11.8913	14.1526	12.5277	12.7753	14.5109	14.4086	12.8542	14.702	13.8363	12.272	13.9376	12.4015	12.1288	10.3493	12.2894	9.76392	12.2477	13.5623	13.2944	14.1357	12.1287	13.4093	12.3449	8.53359	14.1095	12.6248	13.6233	10.7336	11.4819	12.1278	10.7822	14.6812	14.8418	13.3084	14.5493	15.0107	13.929	14.5411	14.5825	14.8673	11.9167	11.7346	14.2169	13.6386	14.5309	14.4656	12.3211	14.6286	14.2471	4.4551	12.7444	9.86927	14.5816	13.0339	14.296	10.1397	10.9545	8.14755	9.04432	7.26967	14.7326	14.2437	10.9425	14.4122	14.7638	13.681	14.3285	11.242	13.7497	12.0925	12.6443	15.0025	13.5952	15.1595	13.8576	10.7073	11.5384	13.1027	11.32	14.4491	11.9662	14.7298	9.95786	12.1544	10.5623	11.7196	7.25336	10.1738	12.0235	9.8391	14.2895	12.5552	14.8491	12.5468	8.59464	10.6027	14.4375	15.003	12.8231	11.6516	11.5696	11.347	8.64523	14.6472	12.7544	12.4796	14.6315	11.2784	10.607	12.9018	13.4343	12.4796	14.3714	9.70587	13.5671	11.008	8.28247	11.5693	13.4652	11.9237	12.1215	13.8979	14.2188	9.26609	15.163	7.60204	13.5497	14.7235	3.95199	4.42184	7.01057	14.645	11.259	13.4326	11.7765	14.9259	13.3485	11.8575	12.177	13.6502	12.5048	9.88926	14.5291	12.7475	8.77673	13.2308	14.1495	13.404	14.1358	13.3581	13.5456	11.9337	14.5315	14.2703	13.2044	13.7641	1.90132	12.5428	14.219	14.2794	11.744	13.4763	11.7372	13.3346	8.80069	12.5645	11.1539	11.6656	15.1473	10.7392	7.33279	13.668	14.0637	14.4733	12.7301	15.1919	8.20675	11.8482	13.2246	11.9798	14.4076	13.7233	13.5452	7.97905	13.4233	10.6911	6.02064	4.90757	14.2912	5.60968	14.5251	8.80827	14.1025	13.029	10.8782	13.725	14.1456	14.6326	12.9056	8.25493	13.3966	14.3118	13.9787	14.2633	13.5768	7.65794	14.0855	14.4355	12.2075	12.1744	14.1735	13.5562	13.131	13.4264	12.4035	14.3766	13.0858	14.7823	13.8586	14.1213	11.3386	13.825	14.3154	13.0633	14.3395	13.2919	11.3598	15.2522	11.8862	9.70423	14.8167	14.6391	14.3184	12.61	11.2843	13.2055	8.73191	11.8139	10.6089	13.9669	8.18575	14.176	11.632	14.263	13.5378	11.9434	14.6375	6.42281	14.0576	12.0323	14.1131
TCGA-D8-A143	14.3159	7.53784	9.60902	11.4664	14.1027	13.293	14.736	14.7812	13.5638	14.1609	7.79056	12.3845	13.8629	9.87403	13.8758	12.7803	12.8411	13.635	7.36315	8.85159	13.1066	14.8173	4.75985	13.6551	14.2247	13.2923	14.5393	14.5127	11.8338	12.7767	12.3964	15.2951	14.4856	10.1846	12.8462	13.4709	14.378	14.8518	13.1072	14.7128	15.0785	14.0316	15.6092	14.3458	14.5542	14.8579	14.4858	14.7774	14.3071	11.4176	14.6057	14.3628	14.8084	14.2738	14.9211	10.5348	14.9625	15.1939	10.753	12.3603	14.2317	13.7171	14.5838	14.5211	14.7205	14.931	14.7514	13.1799	12.5235	10.7231	15.0749	12.2066	13.0754	10.1488	14.0103	15.052	13.7243	14.2746	14.2267	14.3198	13.912	10.1338	14.3774	13.3371	12.7452	14.2163	12.964	14.2726	14.4168	13.513	12.5889	13.722	13.6786	14.174	8.13201	14.6445	14.4423	13.462	10.3558	14.0994	11.6162	13.7059	12.0922	12.9751	13.6401	12.4863	4.41257	13.4962	14.8586	13.2809	13.2263	11.6682	12.4697	12.6423	14.7772	11.8909	11.234	14.2743	14.5416	11.3887	11.2008	12.5069	11.2469	11.0533	14.3477	14.8926	5.13214	13.724	13.2439	11.6468	12.3556	14.0587	13.871	12.0388	15.122	14.3286	11.5561	14.4559	11.3308	14.466	14.5552	14.3195	12.1623	8.11154	11.4974	12.3577	13.5741	13.2064	12.6231	7.71463	14.247	13.7027	14.7478	5.24171	13.4675	13.0355	12.0095	11.3116	13.7724	14.775	13.9835	14.631	13.1747	14.2449	14.2115	13.6135	14.4464	8.42615	14.8848	9.43618	13.7772	11.6764	14.7777	15.4348	8.68347	14.3651	11.6211	13.9541	12.0001	12.3538	14.411	14.0155	13.0508	14.7949	13.7146	11.7498	13.6247	12.0134	12.7746	9.54613	12.8193	10.8056	12.0299	13.0185	12.9311	13.7615	12.0702	13.3942	12.387	8.44515	14.1095	12.5771	12.9598	10.542	11.7568	12.2221	10.4433	14.4023	14.8672	13.4606	14.4088	14.809	13.8927	14.4328	14.7954	14.9316	12.0688	11.6647	13.8292	12.9522	14.5298	14.3602	11.9402	14.4586	13.7226	3.27443	12.5544	9.14514	14.6329	12.9629	14.2122	10.571	10.3573	7.83447	7.97161	6.25516	14.9657	14.2665	9.62641	13.4437	14.5665	13.2821	14.2862	12.3682	13.999	12.8853	11.888	14.9881	14.0544	15.1119	13.5929	11.372	11.1638	12.6185	10.9556	14.5093	12.1371	14.6139	9.06103	12.2844	10.4325	11.1044	6.88848	9.63754	10.662	9.90487	14.2176	12.7781	14.7333	12.5169	7.86532	9.37998	14.5389	14.9333	14.4286	12.074	11.6465	11.1913	9.23421	14.0344	13.3493	12.1005	14.7272	11.4648	9.87059	12.6135	13.2379	11.7721	14.3491	9.52205	14.4088	11.5442	8.57782	11.5408	13.1279	11.048	12.7305	13.993	14.1965	7.74953	14.9515	9.78807	13.3693	15.1871	3.16818	4.68268	7.08119	14.0733	10.6372	13.3041	12.4002	14.5381	12.83	12.2291	12.1107	13.3972	11.7297	10.2946	14.8276	12.3709	8.39038	12.3362	13.3476	12.4147	14.3123	13.079	13.1104	11.8984	14.3821	14.1001	13.0709	13.9432	1.55877	11.6218	14.4034	14.2999	11.3075	13.2089	10.9471	13.5333	6.46044	12.9477	10.0005	11.7688	15.059	10.2008	6.80685	13.2833	14.1573	14.3129	12.1626	15.1643	7.4482	11.8168	12.4898	10.915	14.4326	13.6732	13.4814	8.61711	13.2967	7.90068	5.74804	4.94307	14.0665	4.64733	14.5543	8.8684	13.3244	13.1261	10.8779	13.3946	13.7112	14.4596	12.4943	9.39945	13.3732	13.714	14.2694	14.3578	13.2215	8.21715	13.9283	13.0442	12.8539	11.8412	14.3724	13.5893	13.1298	13.092	11.4579	13.9959	12.5746	14.3376	13.1141	14.2405	12.1989	13.4736	14.1213	13.7011	14.2167	13.4483	9.63029	14.8576	11.219	9.26611	14.6316	14.1903	13.5805	11.9556	10.5297	13.4776	7.32942	11.6819	11.2221	14.2941	8.40492	14.2555	11.7325	14.2422	12.8882	12.5944	14.7018	5.09572	14.1628	11.5507	14.0085
TCGA-BH-A1F8	14.7223	7.83843	11.8693	12.7864	14.145	13.9452	14.9814	14.9685	13.8879	14.6914	9.61233	13.0421	14.0159	11.3362	13.9087	13.0636	13.0664	14.6448	9.76323	7.86907	13.4158	14.6056	7.40959	13.7636	14.3106	13.5924	14.6536	14.9917	12.2431	13.3678	12.8691	15.2172	14.5855	10.2802	13.4875	13.9268	14.2095	15.0538	13.4866	14.9767	15.0711	14.6185	15.0714	14.6944	14.4969	15.1844	14.3798	14.9086	13.8684	12.0055	14.6762	14.9062	15.0653	14.7037	15.315	12.0838	14.9472	14.1165	12.2144	12.6936	14.4448	12.8702	14.9452	14.6925	14.8848	15.0116	14.9263	14.2081	12.5036	11.0894	15.4329	13.0089	13.6847	11.8012	13.9932	15.044	13.6005	14.5092	14.7149	14.6238	14.0946	11.5986	13.4153	13.6046	13.0797	14.6742	13.1482	14.3536	14.5864	13.5987	12.8479	13.8917	14.1328	13.989	10.4193	14.6779	14.6116	13.5271	12.3253	14.7556	12.0004	14.2497	12.2993	13.7174	14.3267	13.0029	7.23832	13.5018	14.9819	13.7916	14.2696	11.9679	13.0673	12.7884	14.8076	12.6861	12.6049	14.4306	14.9724	11.2864	13.1317	12.4708	13.1067	11.2325	14.2429	14.7535	7.49575	13.3123	13.3673	12.9423	12.8395	13.8776	14.1378	12.0272	15.0252	14.3931	12.2525	14.6019	11.2395	14.5914	14.6575	14.0756	12.573	10.5196	11.9158	11.7706	13.9013	13.744	13.4052	9.38471	14.2401	14.1892	14.5534	5.42658	13.9704	13.1465	13.0212	11.391	13.6858	14.7608	14.361	14.8445	13.4743	14.4368	14.6356	13.9383	14.6382	9.77761	14.6696	11.3127	14.4871	12.6457	15.0755	14.8948	8.82152	14.2932	12.1804	14.0607	13.2476	13.2699	15.0724	14.9733	13.5513	14.6855	14.7802	12.6405	14.3786	12.831	12.7262	9.61682	12.6868	11.6464	12.0561	14.0336	12.815	13.8917	12.6976	13.3377	13.1925	9.96756	13.9937	13.2831	13.662	12.5671	11.6336	12.6392	11.5865	14.1962	14.9538	13.7741	14.949	14.6715	14.1513	14.7416	14.4058	14.8806	12.3213	12.2892	14.8166	13.8468	14.7132	15.2034	13.0078	14.497	13.8669	7.23275	12.9275	10.4751	14.5983	13.6017	14.6895	10.8285	11.3691	10.1043	10.0186	8.12468	14.7359	14.5346	12.0676	13.9733	14.7803	13.4436	14.7923	12.5333	14.0166	13.6989	11.9535	14.8972	13.7694	14.7972	14.03	12.4801	11.8411	13.2531	11.6337	14.9667	13.2526	14.6399	9.43731	11.6476	10.4252	12.9087	8.19318	10.1791	10.6619	10.003	14.442	13.3076	14.5933	14.6461	8.64081	9.7629	15.1005	15.0618	14.9371	13.0511	11.595	11.6632	7.74832	14.214	13.0282	12.1359	14.8262	11.2466	11.8523	13.3664	14.4464	12.0031	14.0868	11.5866	13.9853	12.1839	9.48489	12.139	13.5685	13.0399	12.9164	13.9878	14.721	10.5611	15.3825	10.27	14.4879	14.7713	5.57933	7.25386	9.27334	14.2601	11.3705	14.1513	11.8626	14.7415	12.4863	12.9459	12.4907	13.5937	13.179	10.6353	14.4754	11.7793	10.0024	13.339	13.5542	12.5822	14.1921	13.1818	14.6762	12.9076	14.6439	14.443	13.0442	14.1255	5.00191	12.8425	15.0849	14.3432	12.6223	14.2907	11.4689	13.4347	7.69764	13.4367	11.4263	12.7381	15.08	11.863	8.72592	13.3918	14.3516	14.578	13.6368	15.0904	9.53244	11.8126	12.5547	12.077	14.2845	13.687	14.0285	8.8173	14.2726	9.97111	7.5068	6.90793	14.0906	8.02542	14.7596	10.6487	13.3966	13.7622	12.415	13.9993	14.0925	14.9084	13.3797	10.1026	13.6515	14.011	14.2548	14.5894	13.7478	10.4481	14.5209	14.0415	12.636	12.6627	14.7047	14.062	13.0927	13.93	10.3432	14.0004	12.8489	14.48	13.5154	14.3655	12.2471	14.0097	14.4391	13.7278	14.0714	13.1443	10.9053	14.9978	10.7275	10.9968	14.7319	14.8409	13.9483	13.3783	11.6994	13.7191	9.27414	12.6732	11.2587	14.3662	10.2918	14.2191	12.3509	14.6475	13.5603	12.5211	14.7777	8.59883	14.1004	12.0402	14.3555
TCGA-AR-A5QQ	15.0042	8.22697	9.88077	12.9036	15.1016	14.257	14.7527	14.7019	13.0941	14.2027	6.24773	12.4675	14.0574	10.0216	14.3352	12.5062	12.8125	13.5723	6.60983	8.05156	13.1767	14.9448	5.4183	14.1393	14.422	13.6991	14.7593	14.4457	11.8233	11.865	11.8853	14.9379	14.85	11.0023	13.8689	13.6795	14.7108	15.1482	13.6289	14.9596	15.3413	13.9617	15.5471	14.5259	14.9236	15.1154	14.8504	14.739	15.1143	12.3471	14.6601	14.8568	14.6957	14.6664	15.3885	9.84612	15.1466	16.0165	11.0867	12.5985	14.5031	15.0195	14.9684	14.6215	14.989	15.2397	14.7735	13.1094	12.3289	9.51038	15.2525	11.7706	13.0944	9.73774	13.9807	14.6443	14.312	14.8989	14.8034	14.9611	14.4911	11.5164	14.6773	14.0888	12.8814	14.3663	13.0575	14.2945	14.083	14.3206	13.3547	14.1996	13.4011	14.3684	9.46475	14.7589	14.6669	13.5184	10.5045	13.5522	11.0927	14.0581	12.1706	12.6701	14.1689	12.5483	4.18717	13.1019	15.0845	13.2308	13.6489	12.2492	13.0042	12.8931	15.0466	11.6657	10.6581	14.4001	13.0765	11.3564	12.8567	11.9034	12.9009	11.204	14.426	15.0064	5.23921	13.136	13.5619	11.9365	13.4677	14.0963	13.927	11.4899	14.2732	14.4049	12.1256	14.6663	11.4437	14.7243	14.7246	14.8902	12.4537	8.71019	11.7073	12.3257	13.4165	13.6002	11.8651	6.77394	14.287	13.7457	14.8272	5.44909	13.2871	13.4088	11.4804	11.6975	13.8814	15.2076	14.5045	14.7431	13.5477	14.2356	14.5402	14.0328	14.7315	9.36817	15.2495	10.5488	14.4405	11.6401	14.2474	15.6779	7.27937	14.6188	11.7873	14.0102	12.221	12.6483	14.5912	14.741	12.6944	14.8979	14.028	11.8685	14.1965	11.5508	12.8935	10.2468	12.817	10.8806	11.9251	13.2911	13.4381	13.6457	9.99806	13.5879	12.5783	6.98177	14.1318	12.484	13.9013	10.0829	12.6027	12.2865	10.9669	14.291	14.0564	14.3793	14.4055	15.0508	14.4516	14.7863	14.6536	15.3345	12.2974	11.5407	14.9069	14.5693	14.4948	14.6836	11.7937	14.6796	14.6162	3.61893	13.1133	9.87219	14.6529	13.1686	14.6144	12.0851	9.71992	7.5768	6.22347	6.32441	15.1456	14.9917	10.6692	13.6098	15.0632	13.5056	14.6033	11.96	13.8644	11.9218	12.4227	15.1542	14.067	15.2788	13.4652	10.9526	11.5255	13.4869	11.0778	14.7888	11.9546	14.8734	10.019	12.8344	9.94312	11.1513	6.53991	10.0746	13.6801	9.79952	14.5045	12.9573	14.7589	12.3636	8.03984	9.97138	14.2977	14.3383	14.1392	9.83873	10.9118	10.3198	8.61368	13.8782	12.5328	11.6675	14.9802	12.0912	10.0751	13.2071	12.7723	11.906	14.5451	9.03826	14.0636	11.258	10.4314	11.1544	13.3484	11.5607	13.1708	13.0251	13.5499	9.92992	15.2704	7.15439	13.6118	14.9366	3.31714	3.53594	6.57225	14.0381	11.204	13.6997	12.3263	14.601	12.1556	12.2069	12.5554	12.2983	11.8063	10.4325	14.5764	11.4976	8.03503	12.9523	13.8585	13.0127	14.068	13.5314	13.469	11.8752	14.5004	14.2683	13.0139	14.9179	1.17909	12.1833	14.1092	14.2227	10.2316	13.1396	11.5604	13.7796	6.09759	13.1313	10.7249	11.5831	15.1767	9.57963	6.18714	14.2712	14.3459	14.4705	12.3797	15.2927	7.52172	11.3954	13.4588	11.1376	14.8829	14.0479	13.6888	8.18155	13.9326	10.6889	5.71239	4.23605	14.713	3.71564	14.5775	7.4794	14.6803	12.9032	8.99144	13.7047	14.0032	15.1514	13.2315	7.2207	13.596	14.374	13.4252	14.7768	13.7769	6.69446	13.4848	13.4383	12.4196	9.96703	14.1848	14.365	13.1827	12.6768	11.8238	14.2897	13.0271	14.7929	13.3578	14.1664	11.4829	14.3027	14.2681	12.964	14.4876	13.7896	8.81364	14.9675	11.352	9.92537	14.7845	14.6286	13.7584	12.3114	10.2904	13.3015	7.66335	11.4143	7.19466	14.2682	7.76432	14.3754	11.8377	14.6838	13.3818	12.0347	14.7896	5.19928	14.453	12.3764	14.0932
TCGA-E2-A573	14.5971	7.31517	9.78872	11.9855	14.5219	13.3006	14.7724	14.6417	13.4092	13.8912	7.29656	12.4199	13.969	9.64779	14.0542	12.947	12.5063	13.963	6.56584	7.97919	13.0906	14.867	5.41737	14.0126	14.1756	13.0752	14.6535	14.5706	11.6925	12.7265	12.587	15.0466	14.5574	9.9556	13.1178	13.3181	14.5818	15.0293	13.2589	14.7947	15.1986	13.7934	15.6472	14.4277	14.6897	15.0361	14.4477	15.0892	14.3453	11.4619	14.6498	14.6876	14.6554	14.3034	15.1549	8.80215	15.0122	15.8243	10.9488	12.396	14.2263	13.6656	14.757	14.7378	14.5444	15.1033	14.5937	13.3496	11.9568	10.5094	15.1209	12.0701	12.6769	10.4213	13.8058	14.4854	14.135	14.5752	14.219	14.1572	13.416	11.9379	14.4767	13.7442	12.8395	14.2915	13.1393	14.2413	14.1254	13.8116	12.9226	13.7789	13.2125	14.1177	8.03713	14.7064	14.3579	13.3215	10.7436	13.837	11.5837	13.9167	11.9301	12.359	13.5524	12.4738	3.70807	13.4692	14.9393	13.0072	12.9962	11.8232	12.7985	12.9486	14.8989	11.8009	11.1266	14.2203	14.2695	11.1931	11.0119	11.9061	11.6037	11.1046	14.4318	14.7664	5.62536	13.2699	13.2791	12.5149	12.6419	13.9546	13.725	11.3241	14.7853	14.3466	11.5078	14.5453	11.2846	14.6117	14.692	14.6168	12.238	8.50541	11.2402	12.1532	13.6725	13.2476	12.437	7.46471	14.2808	13.6478	14.7485	4.62468	13.1479	12.8088	11.6856	11.4453	13.6056	15.0891	13.9889	14.8004	13.029	14.1333	14.1771	13.5419	14.5042	8.62704	14.7793	9.74473	13.7893	11.598	14.4286	15.7488	7.23677	14.2648	11.8421	14.1464	11.9511	12.6784	14.6245	14.1097	11.9269	14.8958	13.4585	12.2548	13.5201	11.6228	12.5335	9.88356	12.7163	10.7264	11.9387	13.2456	12.6069	14.0892	12.1822	13.3226	12.11	7.20767	14.0513	12.5772	13.384	10.1963	11.7652	12.0526	10.5918	14.7336	14.7931	13.4211	14.5537	14.9822	13.6495	14.5786	14.6879	14.7765	11.9465	11.5595	14.3535	12.0486	14.3698	14.4157	12.13	14.6491	14.3297	3.21518	12.7736	9.66437	14.6717	13.1532	14.253	9.84204	9.32269	7.12748	7.7495	6.07428	15.0276	14.3367	9.72294	13.8077	14.7395	13.3444	14.1923	11.9686	13.7044	12.5948	11.8816	15.0794	13.7847	15.2785	13.16	10.7615	11.1369	13.06	10.9868	14.5253	12.2075	14.7265	8.77578	11.8755	10.3011	11.3735	6.3847	9.1492	11.4639	9.89605	14.2119	12.7485	14.6143	12.6213	7.86494	9.40157	14.0149	14.5892	13.7549	11.2427	10.8167	10.8347	8.99111	13.9064	12.7722	11.9727	14.7332	11.597	10.5961	12.6941	13.0644	11.6375	14.2805	8.26655	14.3048	11.2787	9.05302	11.5155	13.0886	10.7318	13.2858	13.492	13.725	8.18791	15.169	9.08635	13.0259	14.1771	2.94095	3.91496	6.5036	14.1463	10.8487	13.3679	12.6159	14.6361	13.4217	11.1651	11.9854	12.9833	12.4231	10.1609	14.4714	12.5386	7.37744	12.6635	13.8726	12.9865	14.0467	13.1783	13.4459	12.2329	14.3428	14.0655	12.9677	14.2866	1.38307	11.7955	14.0716	14.2318	11.5435	12.7379	11.361	13.5235	5.57094	12.5341	10.2873	11.2548	15.1517	10.3833	6.41923	13.4307	14.0513	14.3223	12.0401	15.1716	8.01978	11.3815	13.024	11.6616	14.5994	13.9346	13.3703	8.45751	13.5661	10.6454	5.23228	4.83806	14.0879	4.61001	14.5335	8.23496	13.4904	13.0795	10.8186	13.4646	14.1176	14.4953	12.4113	9.27287	13.4021	13.897	13.921	14.4163	13.5849	8.25976	13.948	13.6412	13.1946	11.8154	14.3372	13.3825	13.183	13.3714	11.2962	13.8197	12.8203	14.3619	13.4871	14.185	11.7102	13.6358	14.2098	13.4781	14.2345	13.0876	10.0693	15.032	10.6306	8.99733	14.5205	14.1817	13.5506	12.2229	10.2887	13.381	6.86281	11.3821	10.1206	13.9012	7.91955	14.2273	11.4736	14.3935	13.1147	12.3178	14.7022	5.0564	14.2785	11.8443	14.0564
TCGA-E9-A1NE	14.3638	7.1548	10.8762	11.8696	13.5605	12.2638	14.6725	14.8997	12.892	14.1836	7.57309	12.0961	13.7035	10.4881	13.0358	12.5772	12.4407	14.3309	8.09656	8.05966	12.9778	14.6844	6.95774	13.7684	13.8308	12.942	14.6806	14.3992	12.3241	12.7839	11.8376	14.7804	14.3894	9.62724	12.6217	13.6977	14.2406	14.9891	13.4788	14.7727	15.0343	14.0038	15.7576	14.5221	14.4677	15.2796	14.3779	14.5649	14.1947	11.3276	14.5693	14.0485	14.7765	14.165	14.9836	11.1223	14.8158	15.5064	10.7109	12.2852	14.1996	12.9851	14.7969	14.4148	14.6011	14.8403	14.7324	13.3183	12.2471	10.3811	15.5488	12.5438	12.987	10.8317	13.8573	14.9701	13.2984	14.2919	14.3278	14.1525	14.0002	11.848	13.7304	13.5058	12.7984	14.3953	13.1959	14.274	14.3353	13.7602	12.5933	13.509	13.1894	13.8684	10.3502	14.6652	13.8356	13.2125	10.9976	13.9476	11.7418	14.1931	12.0428	13.1828	13.9019	12.3437	5.6277	12.7493	14.7246	13.0035	13.464	11.8208	12.6704	12.2596	14.8531	12.3088	11.5883	13.9137	14.5701	10.9486	12.5911	12.0316	11.9286	11.0866	14.0807	14.5818	6.83472	12.5498	13.1382	12.6087	12.4963	13.8571	13.7209	11.176	14.4465	14.3294	11.4589	14.5351	10.6742	14.6167	14.6562	13.9416	12.3117	8.50632	11.4455	11.4986	13.5684	13.354	12.183	8.40099	13.9049	13.6663	14.559	4.36845	13.6092	12.4227	12.0992	11.2949	13.1045	14.9407	14.1223	14.657	12.7835	14.131	14.2642	13.4151	14.439	9.18291	14.9261	9.06459	14.2133	11.907	14.1215	15.5613	8.77844	13.7958	11.9989	14.0287	12.5383	12.8709	14.8441	13.9391	12.9286	14.7024	13.8089	12.208	13.5067	12.1361	12.07	9.74341	12.02	10.3761	11.4905	13.3269	12.6124	13.9584	11.4285	13.0179	12.4532	8.00191	13.9687	12.666	13.2178	11.5464	11.2102	11.6315	10.7863	14.6068	14.7864	11.7561	14.0887	14.9561	13.2602	14.4817	14.5533	14.4699	11.5497	10.8863	14.4816	12.6608	14.375	14.1718	12.3652	14.5774	13.9456	5.25463	12.6312	10.1106	14.6113	13.0812	14.3049	10.4121	9.75687	9.24754	8.6179	7.03421	14.8295	13.8917	11.6654	13.4258	14.8837	13.5078	14.3613	11.2471	13.53	12.0464	12.1236	14.8912	13.1582	15.2592	13.7666	10.829	11.3004	12.5774	11.1903	14.6191	12.4721	14.6471	10.6825	11.319	10.5802	11.6041	7.43421	9.49447	10.3846	9.69735	13.678	12.6926	14.634	12.8371	8.29364	8.91316	14.482	14.507	14.1825	11.2749	11.5198	11.2021	7.76778	14.759	12.4338	11.6545	14.4468	11.3214	11.1864	12.5	12.934	11.929	13.7475	9.71578	13.7959	10.8893	8.33963	11.7324	13.3479	11.2127	13.0722	13.371	13.8297	10.6283	14.8607	9.42381	13.3468	13.7214	4.44385	4.91669	7.38979	13.9404	10.7164	13.2797	12.1804	14.9317	13.0719	11.5669	11.95	13.1591	12.7928	10.0529	14.2464	12.2472	8.47107	12.982	14.1189	13.076	13.8096	13.0344	12.8308	12.2603	14.2379	14.1863	13.068	13.7756	3.03487	12.8176	14.2774	14.2326	11.9144	13.341	11.3973	13.1564	8.91708	12.5052	10.084	11.9548	15.1724	10.9987	7.20917	12.1304	13.894	14.4598	12.0992	15.1773	8.41425	11.0912	12.4233	12.1153	14.1418	13.52	12.6142	8.03405	13.4409	9.37439	6.7266	5.70711	13.4736	6.62312	14.4274	9.21826	13.2715	13.2743	11.7148	13.6485	13.9957	14.4188	12.4236	9.07704	13.1507	13.7691	13.864	14.3327	13.5369	8.7921	13.8988	13.2931	12.525	11.2612	14.4378	12.9126	13.1388	13.5168	9.45753	13.8867	13.0581	13.9066	13.658	14.1979	11.3986	13.2515	14.1441	13.2795	14.035	13.1461	11.1049	14.9603	9.61666	9.32339	14.5283	13.8298	13.0366	11.8417	10.736	13.3349	8.06694	11.8003	9.72697	13.277	9.08261	14.0738	11.4945	13.9358	13.1933	12.5636	14.6296	6.88995	13.9091	11.6752	14.3224
TCGA-AO-A0JA	14.4439	7.08188	11.1468	11.9158	13.5996	12.7414	14.7614	14.7766	13.4929	14.2788	8.28406	12.096	14.028	10.8383	13.5632	12.3254	12.5569	14.5778	8.54065	7.77489	13.2458	14.552	7.37161	13.857	14.098	13.1891	14.6921	14.6573	12.2215	12.8697	11.5426	15.0543	14.4199	9.83719	12.9217	13.9315	14.3207	14.959	13.4971	14.5858	14.98	14.1614	15.5429	14.5467	14.4075	15.1306	14.4756	14.8335	14.2318	11.5217	14.5641	14.3391	14.9378	14.2566	15.0057	12.3689	14.6183	15.516	10.9204	12.3703	14.329	12.8299	14.8793	14.6131	14.7509	14.9166	14.6276	13.5179	13.0582	10.6143	15.3952	12.5182	13.5418	11.2447	13.7482	14.9302	13.7116	14.3924	14.4479	14.2097	13.8145	12.0489	13.9879	13.3728	12.465	14.5746	13.332	14.4277	14.3534	13.705	12.1646	13.6272	13.4779	14.018	11.0244	14.6607	14.1808	13.3756	11.5737	14.0419	11.831	14.2259	12.2724	13.3278	13.9408	12.8028	6.71116	13.2728	14.836	13.1896	13.6369	11.852	12.7814	12.4516	14.7975	12.4567	11.689	14.0362	14.5541	10.6833	13.0718	12.3795	12.2097	11.0895	14.1204	14.7356	7.40048	13.1324	13.3507	12.9718	12.4022	14.029	13.6998	11.8707	14.9068	14.3462	11.9683	14.5604	11.2776	14.66	14.4481	13.9852	12.4477	9.25921	11.6246	11.5833	13.7323	13.5021	12.6993	9.0504	13.6497	13.787	14.6264	4.98953	13.8037	12.9083	12.519	11.5279	13.4149	14.8594	14.2407	14.5695	12.6424	14.1511	14.2732	13.8285	14.5234	8.79639	14.7716	9.17529	14.254	12.2414	14.4323	15.4593	9.57002	14.1815	12.1572	14.163	13.1381	13.0357	14.843	14.2446	13.1953	14.6761	14.0353	12.381	13.6392	12.5293	11.8991	9.09841	12.3318	9.88643	11.5938	13.4507	12.8476	13.9221	11.96	13.2358	12.775	9.12075	14.0091	12.8883	13.2689	12.0395	10.9297	12.0855	10.8692	14.4686	14.3167	12.4636	14.4089	14.7635	13.5945	14.5196	14.6574	14.7839	11.9695	11.3667	14.4144	12.5772	14.622	14.4385	12.5136	14.5499	13.7277	5.12469	12.552	10.2619	14.582	13.2146	14.3754	9.87078	11.14	9.27213	8.63572	7.94858	14.8103	14.1658	12.315	13.8455	14.83	13.6201	14.2251	11.7603	13.6164	12.8931	12.213	14.9087	13.416	14.8789	13.9203	11.7599	11.4698	12.6537	11.3752	14.636	12.6199	14.6523	10.7114	11.3757	10.6814	11.7531	8.21472	10.0426	10.222	9.80002	13.8292	12.6272	14.6304	12.7082	8.57384	9.83288	14.5128	15.0952	13.9246	11.4849	11.7843	11.5962	7.73622	14.61	12.6843	11.5493	14.6029	11.1487	11.2632	12.9512	13.6124	11.9379	13.9197	11.0518	14.0561	11.2424	8.47428	11.8964	13.4819	11.8896	12.4172	13.7012	14.2103	11.6134	15.0675	10.0414	13.7048	14.576	5.00106	6.54668	7.43158	14.1832	11.1337	13.4263	12.4627	14.8692	13.5327	12.029	12.0585	13.4112	13.0029	9.91478	14.4295	12.4538	9.33224	13.0228	14.1053	12.6447	14.0331	13.0368	13.3569	12.4738	14.4725	14.2966	13.0922	13.9687	3.58147	12.7284	14.2903	14.3455	12.3201	13.6684	11.3499	13.2254	9.0793	12.7853	10.6954	12.5274	15.114	10.9943	8.0351	13.131	14.1861	14.4402	12.8339	15.1623	9.33453	11.483	12.4138	12.2404	14.0485	13.5386	12.2542	8.61178	13.5908	9.5377	7.13271	5.59949	13.8802	6.95321	14.5217	9.62608	13.2143	13.4832	12.1601	13.8047	14.1124	14.5489	12.8219	9.35551	13.2799	13.9401	14.0113	14.2348	13.5339	8.8546	14.524	13.335	12.7334	11.6044	14.5193	12.9493	13.2356	13.6026	9.87099	13.9975	12.968	14.1625	13.8225	14.2247	11.7925	13.4799	14.3249	13.3835	14.0602	12.9914	10.5495	14.953	10.2393	10.1224	14.6631	14.1058	13.5872	12.3587	11.294	13.2321	8.72235	11.9091	10.1417	13.6585	9.67144	14.0897	11.9133	14.0604	13.2263	12.6001	14.6674	6.91649	14.0099	11.9429	14.4982
TCGA-BH-A1EO	14.4424	5.98364	11.7502	12.3156	13.6742	12.3915	14.7309	14.7693	13.3078	14.2446	9.24382	12.0538	13.9753	10.9863	13.3716	12.3214	12.4839	14.1624	8.57611	8.30134	13.1357	14.5693	8.42631	13.8404	14.0043	13.1929	14.6675	14.6465	12.3169	12.7256	11.9662	14.9763	14.5263	10.578	12.7876	13.0192	14.2484	14.9085	13.6538	14.7149	14.9896	14.4202	15.3824	14.5117	14.4036	15.1816	14.4067	14.6532	14.4589	11.418	14.549	14.0143	14.8695	14.3366	14.9184	11.028	14.6298	14.8237	11.1071	12.3213	14.3821	12.8584	14.8504	14.2573	14.8303	14.8845	14.8181	13.4073	13.0542	10.4777	15.5849	12.7656	13.6938	11.7335	13.7436	15.1627	13.7905	14.4444	14.5849	14.3516	13.6393	11.857	13.0127	13.5309	12.7664	14.5063	13.2069	14.4059	14.4714	14.1576	12.577	13.6475	13.2162	13.9882	11.0953	14.6444	13.7758	13.2695	11.952	14.0966	12.2542	13.9822	12.1543	12.8531	14.0683	12.5982	7.12716	12.9323	14.8025	13.529	13.7208	11.7205	12.7773	12.2857	14.7967	12.6379	12.1693	13.968	14.7018	10.7566	13.2572	11.9937	12.3384	11.1531	13.9309	14.7084	8.4213	13.0843	13.2715	13.3024	12.82	13.9617	13.7991	12.0482	14.6507	14.361	11.846	14.5828	11.27	14.5736	14.4516	13.9347	12.4364	9.60078	11.5809	11.6189	13.6676	13.6742	12.6612	10.1986	13.8394	13.8105	14.559	5.39476	13.8615	12.8246	12.771	11.4611	13.1613	14.9437	14.3103	14.6225	12.6942	14.1942	14.3502	13.6065	14.5419	8.19483	14.9327	7.96744	14.4395	12.2803	14.3303	15.2087	9.32691	13.8397	12.0894	13.9892	13.3774	12.9071	14.7617	14.5171	13.2239	14.6303	13.8476	12.3674	13.6086	12.7271	12.1893	9.66459	11.9747	10.4663	11.5177	13.6813	13.0205	14.0601	11.9735	13.256	12.6328	9.68671	14.0586	12.9598	13.3507	12.2936	10.7343	12.0698	11.0184	14.3465	14.3136	12.2876	14.2993	14.7658	13.6845	14.5976	14.6917	14.5918	11.7368	11.1489	14.5341	14.0092	14.5921	14.4407	12.7843	14.5813	13.8331	7.21246	12.7149	10.5824	14.5469	12.9852	14.422	10.6787	11.5039	9.30377	9.59795	8.24646	14.6576	14.1383	12.5043	13.8845	14.8863	13.6943	14.2954	11.3355	13.3733	12.5303	12.4557	14.8992	13.4297	15.0572	14.045	11.0714	11.524	12.687	11.2709	14.6142	12.9497	14.7186	10.6419	11.2579	10.8187	12.307	8.42733	9.96158	11.7022	9.69518	14.1013	12.7289	14.7569	13.2687	8.59955	10.4287	14.7199	14.9907	14.3592	12.2942	11.7225	11.659	8.20218	14.7505	12.2184	12.0165	14.6066	11.1692	11.6796	12.78	13.6419	12.4049	13.9038	11.5408	13.7109	11.3526	7.93693	11.8816	13.4981	12.9765	12.5013	13.6114	14.1494	11.698	15.0742	9.19024	14.0538	14.8693	5.60779	7.30781	8.24493	14.1994	11.2386	13.6274	12.0043	15.0028	13.1979	12.4961	12.1541	13.8835	12.9699	9.69561	14.2162	12.5177	10.8371	13.0997	14.144	13.0522	13.928	13.0395	13.8056	12.7145	14.4607	14.1656	13.2127	13.6744	4.25836	12.9156	14.4972	14.2873	11.8044	13.5935	11.5954	13.1152	10.0879	12.3853	11.5921	12.1012	15.1623	11.6507	8.03861	12.521	14.1142	14.5269	12.5928	15.174	8.719	11.7297	12.9109	12.1017	14.0977	13.3953	13.237	8.41398	13.4636	8.83642	7.35061	6.15859	13.8595	8.39548	14.5187	10.8606	13.609	13.2857	12.7116	13.7214	13.905	14.551	12.8855	9.09164	13.2521	13.8521	13.9489	14.295	13.4332	9.90199	14.0963	13.5284	12.7302	11.6733	14.5543	13.3466	13.1384	13.2988	10.2278	14.3238	12.9488	14.1893	13.7637	14.1663	11.5433	13.8431	14.2205	13.1494	14.1249	12.8969	11.6829	14.9964	10.4844	10.4425	14.6073	14.1946	13.5426	12.2625	11.8589	13.2236	9.67767	12.2375	10.8552	13.71	10.3036	14.1228	11.8343	14.0383	13.2984	12.4629	14.6236	8.49808	13.8097	12.0762	14.4
TCGA-BH-A0HA	14.8559	7.68153	11.3461	12.4926	13.8123	13.3105	14.8114	14.8096	13.4162	14.2988	8.65089	12.5084	14.0996	11.2538	13.9033	12.6869	12.7744	14.4005	8.47936	8.14519	13.256	14.7415	7.9149	14.027	14.4757	13.316	14.7801	14.385	12.3288	12.7263	12.0423	15.2018	14.5693	10.1227	13.1881	13.6986	14.6182	15.0301	13.6288	14.6813	15.0859	14.3849	15.4757	14.6329	14.7308	15.2139	14.4866	14.7553	14.4877	11.8071	14.7472	14.5487	14.6765	14.5097	15.2075	11.3795	14.819	15.1597	11.4421	12.7335	14.4235	13.4618	14.9778	14.6996	14.8975	15.0813	14.8568	13.8246	13.4438	10.5085	15.1378	12.9777	13.766	11.4923	13.7313	14.5818	14.1553	14.7315	14.642	14.1805	13.6895	11.7911	14.606	13.4941	13.2436	14.5983	13.2353	14.4271	14.3752	13.818	12.9393	13.8416	13.7867	14.0835	10.4372	14.7188	14.3376	13.6162	12.041	14.0859	12.3919	14.1505	12.2834	12.9956	13.8	13.0367	6.59385	13.3926	14.9428	13.5703	13.6234	11.9433	13.0605	12.6993	14.9176	12.5548	12.1335	13.9913	14.871	11.706	12.6677	12.1213	12.2841	11.1851	14.3108	14.9219	7.96201	13.2294	13.5025	13.3454	12.3936	14.0604	13.851	11.5771	14.852	14.443	12.0785	14.6397	11.3793	14.6932	14.64	14.2053	12.504	9.46555	12.0547	11.8145	13.7159	13.6233	12.578	9.69043	13.8638	13.8708	14.8913	5.32608	13.8073	13.073	12.6682	11.7817	13.5109	15.0658	14.2524	14.6602	13.3322	14.308	14.3863	13.8869	14.5326	9.10017	14.7649	9.95811	14.0173	12.5361	14.673	15.5657	9.12747	14.5987	12.2214	14.2959	13.3475	13.2797	14.964	14.1516	13.3015	14.826	14.165	12.5918	13.8823	12.5334	12.4701	10.0593	12.5499	10.6973	11.9865	13.4972	13.0835	14.1044	12.5548	13.4138	12.954	8.44214	14.1139	12.8994	13.4574	12.0249	12.094	12.6474	11.3361	14.5561	14.5757	13.1813	14.676	14.8604	13.8037	14.728	14.6505	14.8992	12.1608	12.0882	14.451	12.8593	14.3668	14.6435	12.7084	14.6526	13.9511	6.60593	12.8337	10.7822	14.6143	13.3831	14.5729	10.3076	11.0798	9.69784	9.62526	8.07477	15.0563	14.447	11.455	13.7523	14.9113	13.5961	14.324	11.9229	13.7437	12.8966	12.2074	15.0091	13.4521	14.7993	13.9562	11.9977	11.6065	12.9553	11.5976	14.7668	12.9451	14.6407	10.1895	12.089	11.1017	12.3922	8.20188	10.2844	11.8242	9.86586	14.1919	12.8225	14.6991	13.4705	8.65766	10.1291	14.4591	14.5224	13.8041	12.3535	11.7166	11.3432	8.57207	14.3372	12.7472	12.2447	14.8611	11.4741	11.7747	13.1114	13.334	12.1459	14.1567	10.6866	14.2958	11.5203	9.30606	11.9021	13.6831	12.2291	13.1731	14.0304	14.2811	10.6228	15.1278	9.80956	13.9985	14.9244	5.71102	7.00819	8.08301	13.9854	11.7122	13.892	12.2262	14.7019	13.3887	12.8186	12.3951	13.5468	12.9646	10.2521	14.7039	12.6062	9.66132	13.1709	13.8624	13.2685	14.2706	13.2598	13.6022	12.771	14.5455	14.3965	13.0464	14.0905	4.24397	12.7785	14.4964	14.2801	12.0951	13.7509	11.4748	13.5214	8.86288	12.7261	11.3343	12.2851	15.1143	11.5652	7.89631	13.3394	14.2878	14.4652	12.4857	15.2405	9.64121	11.8054	12.6636	11.8839	14.2949	13.7447	13.1843	8.88805	13.8655	9.51176	6.56646	5.00545	14.1542	7.49026	14.603	9.91133	13.4216	13.3511	11.9111	13.817	14.2635	14.801	13.0555	9.33161	13.47	14.0959	13.8405	14.3135	13.5889	9.96894	14.2632	13.5036	13.1001	12.1502	14.4798	13.5824	13.2428	13.5736	11.613	14.0126	12.7001	14.4287	13.5583	14.2236	11.8771	13.8129	14.2082	13.4116	14.1071	13.216	10.9122	15.0244	11.1994	10.3741	14.7493	14.4457	13.7124	12.7593	11.6444	13.4091	8.53247	12.1284	10.0761	14.2079	10.1266	14.2613	12.1712	14.2944	13.3952	12.5803	14.7648	7.91036	14.2045	12.2403	14.451
TCGA-AO-A1KR	14.8871	8.79733	9.78489	12.4336	13.9997	13.7899	14.7673	14.5428	13.3759	13.9588	7.64901	12.9822	13.7254	10.0697	14.3043	12.9304	12.6181	13.5844	6.24406	7.15949	13.1292	15.0511	4.17412	14.0505	14.4086	13.7425	14.4752	14.6561	11.7471	12.4391	11.8624	15.291	14.1893	10.3038	13.123	12.4902	14.7154	14.9601	13.3521	14.7284	15.0944	14.0915	15.2405	14.2234	14.8479	14.9051	14.3541	15.6467	14.5415	11.973	14.7092	14.3304	14.3019	14.5047	15.4031	8.99814	15.0779	14.7799	11.1031	12.3171	14.1298	14.156	14.883	14.8585	14.5199	15.2431	14.6156	13.4447	11.0494	10.2354	14.8997	11.8017	13.031	9.57915	14.0615	14.4337	13.9549	14.439	14.4355	14.4196	14.9178	10.6022	15.3591	13.8271	13.1025	14.4857	12.8556	14.0796	14.2729	13.4149	13.0908	13.8583	13.9537	14.1106	8.41972	14.785	14.8446	13.3949	10.4533	13.819	11.1558	13.8046	11.8903	12.4683	13.4001	12.2754	3.74754	13.2566	15.252	13.0744	12.7269	12.1893	12.7017	12.7902	15.0194	11.2236	10.3808	14.2929	14.8908	11.7007	12.133	12.1995	11.1134	11.1567	14.8185	15.0593	3.78349	12.8997	13.2829	11.8724	12.0708	13.9425	13.8295	10.7494	15.09	14.4188	11.1848	14.6375	10.5216	14.8202	14.719	14.3143	12.1291	8.0303	11.5274	11.3376	13.4052	13.0665	12.4078	6.03083	13.828	13.596	14.7339	4.23256	13.3584	12.8162	12.0307	11.915	13.3975	15.1284	13.8071	14.7341	13.1762	14.0343	14.1902	13.9437	14.5425	9.79394	14.8757	11.3428	13.8735	11.6817	14.6212	15.6422	7.24414	14.7482	11.7941	14.1415	11.3118	12.7257	14.5176	13.8652	12.3508	14.9772	13.6728	12.3187	13.8816	11.1503	12.5466	10.1395	13.1129	10.9757	11.6948	13.164	12.714	13.7772	11.7685	13.3937	12.4157	5.76502	14.0476	12.5957	13.3573	9.71885	12.2792	12.3853	10.5367	15.0849	14.949	13.7038	14.7045	14.9223	13.4141	14.7243	14.6947	14.6945	12.2824	12.3133	14.414	12.7003	14.3347	14.2855	11.654	14.5884	14.1714	2.52619	12.9687	9.48395	14.7316	13.2613	14.398	9.99167	9.9357	7.80759	8.27738	6.06307	14.9318	14.978	9.42582	13.6358	14.8434	13.1637	14.6137	12.4051	14.2664	12.6827	11.4304	15.1734	14.486	14.8447	13.0802	11.5991	11.2161	12.9241	10.9178	14.7696	11.8199	14.7167	8.35902	12.1943	9.98714	10.2471	6.44106	8.89362	11.2375	10.2197	14.2499	12.2479	14.4879	12.2309	7.92211	8.74173	13.7184	14.1803	14.9084	11.7327	11.0309	10.5769	9.09535	13.6232	13.0048	11.6827	14.738	12.1452	9.84696	12.9953	12.7768	11.7564	14.7761	8.45269	15.0436	11.1951	9.52343	11.3758	13.1347	10.9705	12.9958	13.8296	14.0085	8.29574	15.5756	8.67333	13.1183	14.8325	3.32664	4.32566	6.80936	13.7942	10.7682	13.8549	12.6194	14.1855	12.6983	12.2432	12.3168	12.5614	12.5061	10.0789	15.1594	12.4203	7.74373	13.0624	13.5029	12.6705	14.1351	13.357	12.8415	11.5477	14.5027	14.3036	12.8033	13.9861	1.23186	11.515	13.8812	14.1255	12.0205	13.1673	11.2797	13.4293	5.42006	13.3536	10.3207	11.9862	15.098	9.70049	6.35205	13.7753	13.9933	14.3453	12.269	15.1953	8.06924	11.3225	12.4455	11.2587	14.2302	13.7728	13.8172	8.19721	13.664	8.86043	4.71758	4.35997	14.3786	3.9238	14.5345	7.31196	14.4073	12.8951	10.0851	13.3713	13.8231	14.7217	12.6616	8.79328	13.6273	14.1444	13.7241	14.1466	13.5332	7.03826	14.0293	13.7365	12.781	11.6702	14.2042	13.6542	13.0657	13.3062	11.7013	13.4806	12.3124	14.4202	12.9743	14.2619	11.9771	13.3841	14.1604	13.4646	14.2651	13.6761	9.47058	15.0019	10.5656	8.6838	14.6429	14.4621	13.6402	12.0263	9.89589	13.1692	7.1517	11.4192	9.67768	14.1672	7.4765	14.2386	11.6677	14.7468	12.7788	12.1514	14.8083	4.36992	14.2356	11.6602	13.6726
TCGA-BH-A0H6	14.5112	7.95505	11.8668	12.3685	13.974	12.9595	14.8471	14.8416	13.3459	14.3822	9.12151	12.4149	14.1661	11.5704	13.7928	12.7754	12.9324	14.1371	9.18297	8.78225	13.2976	14.4846	8.60389	13.9493	14.2931	13.3857	14.69	14.6327	12.0829	12.8726	12.1114	15.1563	14.6158	10.0053	13.1081	13.3561	14.3051	14.9794	13.5982	14.5614	14.8729	14.3261	15.4571	14.6031	14.4649	15.1286	14.4315	14.8906	14.4823	11.5964	14.7032	14.1142	15.0593	14.2956	14.995	11.4124	14.7063	14.8461	11.274	12.452	14.2683	12.9142	14.9417	14.4794	15.0454	15.0241	14.632	13.4715	13.5094	10.4391	15.1891	13.0663	13.8307	11.5839	13.633	14.5887	14.1691	14.4821	14.4373	14.1498	13.4395	11.4883	14.0129	13.478	12.7801	14.4359	13.1803	14.4465	14.5257	13.9846	12.477	13.7409	13.6583	14.049	10.1639	14.6724	14.2279	13.5742	12.2774	14.0273	12.362	14.0816	12.2988	13.693	13.9014	12.7462	6.9391	13.1935	14.8476	13.4114	13.7487	11.8833	13.0228	12.6676	14.8103	12.8341	12.2577	14.0248	14.9309	11.0234	13.1242	12.2053	11.8912	11.1691	14.0576	14.8108	8.86603	13.5265	13.3997	13.5633	12.3644	14.0903	13.8506	12.0333	14.8583	14.3738	11.8646	14.5703	11.4332	14.7404	14.5673	14.1949	12.3702	9.95631	11.804	11.9714	13.9459	13.8209	13.0729	10.1367	14.0619	13.7222	14.8148	5.22295	13.8769	13.1295	13.0508	11.6849	13.4094	14.9381	14.0874	14.6261	12.7074	14.2487	14.1312	13.8958	14.5313	9.31564	14.8987	10.2933	14.3685	12.3018	14.1455	15.2492	9.68612	14.2862	12.2815	14.2618	13.5675	13.0223	14.8431	14.2646	13.2593	14.6931	14.0494	12.2085	13.8216	12.6902	12.0056	10.1114	12.3056	10.6201	11.9921	13.7075	12.8177	13.9568	13.2858	13.3332	13.0855	9.77802	14.0402	12.8995	13.1959	12.3654	11.5784	12.3592	10.9157	14.5854	13.9754	12.5592	14.6133	14.7751	13.4206	14.6985	14.8231	14.734	12.0334	11.9007	14.3442	13.1391	14.8308	14.5243	12.7838	14.5239	13.6153	7.40112	12.5592	10.5697	14.5888	12.991	14.6567	9.88553	12.1366	10.0171	9.76663	8.13503	14.9135	14.2742	11.8037	13.8384	14.8595	13.616	14.167	11.6549	13.5832	13.1463	12.2193	14.933	13.3981	14.6689	14.0578	12.1096	11.5271	12.5611	11.5057	14.7797	13.1281	14.7531	10.6645	11.8355	10.7804	12.8953	8.9764	9.78208	10.963	9.86003	14.0285	13.1467	14.798	13.8444	8.76899	10.2738	14.8628	14.8613	14.3756	12.8829	12.1215	11.6096	7.83474	14.5118	13.0359	12.0688	14.8838	11.5528	11.8475	12.8821	13.9131	12.2691	14.2518	11.5993	14.2012	11.7126	8.4674	12.0059	13.4328	12.7108	13.1678	13.833	14.4502	11.1393	15.2537	9.98927	14.1998	15.1353	6.4906	8.49654	8.83968	13.8751	11.6121	13.689	12.4797	14.6871	13.3645	13.1918	12.2688	13.7082	13.1353	10.4119	14.5387	12.4065	10.6534	13.1372	13.7321	12.9571	14.0483	13.0703	14.0328	12.9174	14.5569	14.3335	13.0895	14.085	5.41046	12.6284	14.0844	14.314	12.4806	13.585	11.56	13.1245	9.73713	12.469	12.0146	12.4486	15.1359	11.6614	8.04687	13.1079	14.0989	14.4121	12.4421	15.1681	9.16374	11.7478	12.7254	11.8677	13.9659	13.6925	13.0477	8.5881	14.0122	8.50928	7.16621	5.4708	14.1489	8.26894	14.4626	10.4526	13.4074	13.3203	11.9506	13.6465	14.2239	14.4808	12.8119	9.65649	13.3593	13.9436	13.8536	14.3267	13.5341	10.0113	14.5477	13.7818	12.9457	12.9709	14.639	13.6972	13.273	13.529	11.4743	14.068	12.5795	14.2742	13.4988	14.2701	11.9625	13.5679	14.3585	13.3941	14.0237	12.9726	10.5675	15.1401	11.2827	11.343	14.5379	14.3802	13.5556	12.5714	11.982	13.292	9.63979	11.9804	12.0001	14.0327	10.7294	14.1938	12.0309	14.2855	13.1673	12.5728	14.6825	8.86735	14.1624	11.849	14.6775
TCGA-D8-A1XD	14.4711	7.88032	12.3076	12.3353	13.4816	12.2491	14.671	14.6774	13.5451	14.133	8.9766	12.677	14.3217	11.2091	13.1524	12.3554	12.9691	14.2035	9.33495	8.84114	13.2713	14.6141	8.27441	13.8227	14.4552	13.3548	14.5327	14.7179	12.5963	13.2499	11.5552	15.076	14.514	9.92122	13.3487	13.4536	14.1838	14.8003	13.6302	14.6701	14.9066	14.4468	15.4306	14.3926	14.583	14.8961	14.5735	14.9255	14.6932	11.5958	14.6168	14.1723	15.0343	14.2953	14.8363	12.6003	14.7167	14.8371	11.1287	12.387	14.297	13.2859	14.9256	14.7618	14.9383	14.8527	14.5849	13.3488	13.5703	11.1178	15.4735	13.0323	14.0786	11.5773	13.7876	14.8502	14.2411	14.4649	14.4849	14.0584	14.1246	11.2726	13.9297	13.4234	13.3443	14.4914	13.1183	14.5223	14.392	14.0738	12.5348	13.7217	13.6704	14.0518	10.5227	14.5843	14.1455	13.5815	12.2899	14.2631	12.5505	13.8506	12.3447	13.6967	13.655	12.758	7.46717	13.4549	14.7958	13.6627	13.9532	11.9251	12.7642	12.6393	14.7554	12.7041	12.3478	14.0305	15.4493	11.77	13.148	12.3251	11.3454	11.0717	13.9886	14.9199	7.98832	13.4822	13.4645	13.1237	12.6725	14.0236	13.8604	12.1086	15.0903	14.3814	12.0647	14.4942	11.6869	14.6414	14.512	13.7172	12.5008	9.31826	11.9871	11.8953	13.9083	13.5842	12.6249	9.88455	13.7132	13.8579	14.7945	5.45575	14.0518	12.9869	13.0076	11.3626	13.3875	14.8851	14.0967	14.6725	13.3092	14.0483	14.2649	13.6247	14.3499	9.65602	15.0568	10.3547	14.6157	12.4455	14.309	15.5001	10.3327	13.9224	12.0472	14.3087	13.5421	13.5068	14.7881	14.0718	12.9767	14.6614	14.1414	12.1211	13.8063	12.9742	12.0109	9.62406	12.448	10.4439	11.7513	13.5873	12.8314	14.2744	13.2678	13.4195	13.2207	8.72664	14.0752	12.9595	12.9263	12.5247	11.713	12.7117	10.8304	14.8513	14.5787	12.5045	14.4256	14.7506	13.5201	14.4912	14.8112	14.7317	11.8331	11.9481	14.1647	14.1958	14.6951	14.3957	12.9787	14.5809	13.573	6.94444	12.5302	10.1174	14.5455	12.8596	14.4533	10.1222	12.0748	10.8249	10.0643	8.41491	14.7736	14.1241	11.6522	13.9278	14.5559	13.6755	14.1856	11.6135	13.6937	13.1493	12.3435	14.8618	13.6501	15.0387	14.0836	11.4975	11.4078	12.9446	11.709	14.6146	13.0172	14.6365	10.3199	12.0042	11.3204	12.2558	8.33076	10.3881	12.0852	9.75162	13.7637	12.5896	14.8135	13.2499	8.97855	9.7069	14.8056	15.0001	14.8506	12.7728	12.0187	11.9794	8.35725	14.932	12.8437	12.3544	14.5833	11.2111	11.4322	12.7522	13.8687	12.4784	14.342	12.654	14.264	11.4085	8.73194	11.8505	13.5261	13.3679	13.0391	13.5187	14.611	10.4334	15.1118	10.7575	14.2599	15.2235	5.44034	7.14526	8.63779	14.2901	11.6271	13.1754	12.5484	14.7334	14.146	13.2352	12.2194	14.243	12.7242	10.1905	14.6825	13.0473	11.1437	13.2295	13.8915	12.9413	14.2046	12.9796	13.2926	12.6745	14.5162	14.2295	13.2283	13.8332	6.13988	12.7013	14.525	14.2542	12.5656	13.7136	11.5013	13.3242	9.24042	12.4908	11.4436	12.7552	15.1263	11.7114	8.41229	12.1572	13.9439	14.4928	12.3684	15.1328	8.4793	12.3366	13.1804	11.6251	13.9347	13.5572	13.1812	8.01412	13.877	7.72412	7.00698	5.92169	14.1572	7.74877	14.66	10.7646	13.7691	13.304	11.9104	13.7685	14.0316	14.5081	12.8185	9.85802	13.3259	13.9709	14.1263	14.1968	13.4094	9.84877	14.5567	13.6184	13.3452	12.6897	14.3985	13.9655	13.1402	13.3379	11.3688	13.9076	12.607	14.2115	13.5123	14.2242	12.0456	13.4286	14.2926	13.4689	14.0191	13.3242	11.4667	15.0465	11.0826	11.1926	14.2122	14.2489	13.9088	12.3915	11.3483	13.0186	9.66645	12.0337	12.3243	13.8965	10.2074	14.213	12.3286	14.1255	13.2289	12.8926	14.6389	8.22243	14.0667	12.0841	14.6623
TCGA-AR-A24R	14.4011	8.19974	11.3876	12.0983	13.8803	13.6524	14.7992	14.7116	13.2967	14.5336	9.15392	13.0282	14.0288	11.8519	13.5852	13.2941	12.9487	14.1445	9.30802	9.55842	13.2367	14.5897	8.67676	13.8334	14.2192	13.4845	14.6407	14.8164	12.489	13.1264	12.3639	15.0502	14.6225	10.0708	13.5009	13.5883	14.22	14.9884	13.5775	14.7539	15.0565	14.7319	15.4078	14.6453	14.5466	15.1735	14.5073	14.8824	14.4991	11.6921	14.6304	14.3082	15.0066	14.4455	15.1099	11.6785	14.8221	14.8225	11.6872	12.2059	14.2792	13.1277	14.9404	14.7498	14.8751	14.854	14.8868	13.6075	13.4537	11.2223	15.23	13.3876	13.8805	12.0171	13.8018	14.7426	13.8857	14.4151	14.6109	14.2363	13.7164	10.975	14.1539	13.4776	13.0234	14.3919	13.1508	14.4318	14.6113	13.8789	12.5491	13.8077	13.6726	14.0523	10.3716	14.666	14.4584	13.4303	11.6415	14.5091	12.455	14.337	12.4142	13.8687	14.0358	12.5	6.88644	13.3979	14.8413	13.5349	14.0018	11.995	13.0229	12.5792	14.8177	12.9106	12.8705	14.2159	14.8236	11.4455	13.2111	12.6098	11.7081	11.1242	14.0418	14.6938	9.33877	13.476	13.455	13.1499	12.2209	13.9675	14.0022	12.1038	14.9027	14.3372	12.1092	14.54	11.5488	14.687	14.449	13.8252	12.4355	9.51328	12.1843	12.2634	13.8915	13.7313	12.9774	10.4593	14.4936	13.8309	14.7458	5.40173	13.9868	12.9292	13.0316	11.5492	13.4462	14.9232	14.0906	14.7177	13.213	14.2429	14.3705	13.6691	14.4792	10.0069	15.0255	10.7535	14.4029	12.6632	14.9537	15.2438	9.98904	13.9555	12.1543	14.1363	13.4397	13.0503	14.9183	13.9796	13.4707	14.7117	14.107	12.8178	13.9529	12.7611	12.6833	10.2848	12.6889	11.38	12.1571	13.6489	12.8945	14.2343	12.5401	13.218	13.2974	9.16698	14.0855	12.96	13.1245	12.3502	11.9551	12.6272	11.3531	14.6203	14.7935	12.4176	14.4498	14.7469	13.6682	14.5807	14.9181	14.5825	12.0372	11.8994	14.5273	13.8869	14.6449	14.4646	13.129	14.5539	13.5303	8.3223	12.6514	10.3586	14.6089	13.124	14.5882	10.4975	10.9161	10.4491	10.4044	7.98646	14.8445	14.4491	11.9603	13.4511	14.8296	13.5049	14.3572	12.1607	13.7442	13.3943	12.1846	14.9232	13.7485	14.9251	13.9901	11.8155	11.4858	13.0201	11.7763	14.8501	13.3552	14.6271	10.393	11.7096	11.01	12.7004	8.40774	10.4703	11.6452	9.80568	14.0052	13.385	14.6385	14.2707	8.66599	9.44263	14.6596	14.7102	14.9401	12.7747	12.2692	11.7369	8.94184	14.35	12.8774	12.4923	14.6466	11.6249	12.0777	12.9171	13.8228	12.3393	14.2445	11.4072	14.6537	11.8034	9.75934	12.2406	13.3934	12.8239	13.8267	13.4786	14.2102	10.7461	14.9841	11.1636	14.368	14.5923	6.12843	7.45971	9.20059	13.9802	11.6665	13.6815	13.1672	14.6756	13.6215	13.1251	12.4065	13.3692	13.2511	10.8544	14.6471	12.641	10.36	13.0347	13.7117	13.2354	14.4314	13.0228	13.9397	12.9551	14.4838	14.351	13.0595	14.3781	5.18404	13.0357	14.5475	14.2329	12.4499	13.879	11.3971	13.5025	8.19672	12.9972	11.4188	12.7503	15.1126	11.882	8.16526	13.3054	14.1897	14.4369	12.6301	15.1492	8.93465	12.1809	12.8579	11.8309	14.3108	13.8352	13.5566	8.77481	13.8683	8.91255	7.46416	6.67599	13.9622	9.16028	14.5359	11.4304	13.2723	13.6625	12.4782	13.7259	14.04	14.5055	12.7113	10.7395	13.5734	14.018	14.1363	14.634	13.7429	10.6884	14.4768	13.1947	13.3923	12.2806	14.6058	13.8579	13.2148	13.6154	11.6204	13.8434	12.8364	14.1641	13.4602	14.313	12.0814	13.7909	14.4018	13.7513	14.0112	13.5184	11.3005	14.9769	10.8144	10.7186	14.444	14.2497	13.5817	12.533	11.5898	13.7726	9.57513	12.1792	11.2559	13.9959	11.2488	14.2208	12.1681	14.2938	13.1312	13.0723	14.7059	9.06236	14.1808	12.0312	14.2618
TCGA-C8-A12M	14.394	7.83486	11.9169	12.3987	13.2256	13.3625	14.8669	14.8657	13.7968	14.4976	8.93141	12.8556	13.8121	10.7984	13.3329	12.6697	13.2936	14.0829	9.49126	8.67739	13.2049	14.7711	7.09035	13.7811	14.4204	13.2656	14.5445	15.0696	12.2443	12.9403	11.3393	14.9301	14.5888	9.90132	13.204	13.3115	14.2133	14.8072	13.5464	14.7639	14.8359	14.1396	15.3105	14.5998	14.7023	15.1468	14.3861	15.11	14.2619	11.6267	14.5454	14.1217	14.8971	14.2846	14.9913	12.5181	14.8613	14.7346	11.1772	12.4438	14.1325	13.1437	14.945	14.5469	14.7705	14.861	14.7865	13.3311	12.9902	11.1222	15.5358	12.9055	13.8422	11.2231	13.8966	14.7033	13.7998	14.2302	14.3869	14.2796	13.9632	10.9761	14.1408	13.369	13.1283	14.5613	13.1197	14.4771	14.4092	13.7757	12.4967	13.7505	13.8239	13.8744	10.2866	14.6596	14.2775	13.5961	11.9049	14.113	11.8995	13.9035	12.207	13.6526	13.2656	12.9339	7.03755	13.6964	14.8558	13.3	13.7246	12.051	12.7096	12.5757	14.823	12.5129	12.2207	14.2493	14.8911	11.5224	13.3016	12.4786	11.7729	11.161	14.398	14.9149	7.54737	12.7359	13.3919	12.6459	12.6872	13.9067	13.9136	11.537	15.3822	14.2194	11.5978	14.602	10.6712	14.7446	14.7055	13.8526	12.4813	8.99267	11.9696	11.7816	13.8986	13.5292	12.7867	9.40829	14.0656	13.9313	14.5322	4.76868	14.2417	12.514	12.7648	11.4694	13.3776	14.9584	14.1909	14.7437	12.9232	14.2484	14.5414	13.6406	14.5626	9.87037	14.8576	10.3127	14.5161	12.3619	14.2376	15.1927	9.56596	14.1248	11.9479	14.1033	13.0486	12.8691	14.6343	13.8187	13.2975	14.6755	14.121	12.4227	13.7857	12.8055	11.7847	9.9309	12.5125	10.8937	11.8447	13.6685	12.7583	14.2885	12.0609	13.2896	13.2543	8.41427	13.9608	12.7463	13.1364	11.9618	11.5876	12.7203	11.0316	14.5854	14.9781	12.2987	14.4329	14.7582	13.6969	14.6282	14.6184	14.5524	11.9953	11.9063	14.4055	13.7941	14.667	14.5022	12.8135	14.5835	13.2438	6.43655	12.5937	10.1912	14.5998	13.141	14.6322	10.7591	11.3975	10.3073	9.86847	7.86309	14.7856	14.1485	12.044	13.4732	14.7808	13.5779	14.5067	11.8262	14.1714	12.8313	12.077	14.9138	13.705	14.9654	13.964	11.6818	11.414	12.8978	11.7206	14.83	12.7485	14.5422	10.5107	11.89	10.7838	11.889	7.71662	9.65838	11.4284	9.90506	13.759	12.7907	14.5503	13.018	8.84861	8.83495	14.5479	14.8688	14.969	12.8073	11.8961	11.5063	7.96258	14.5217	13.0918	12.1639	14.4133	11.7859	11.4138	12.921	13.3853	12.3792	14.5415	11.5015	14.5596	11.3232	8.68746	11.9863	13.4654	12.3657	12.9009	13.7558	14.5081	10.9311	15.1217	11.097	13.7331	14.8267	5.52928	6.57109	8.14218	14.0984	10.7456	13.4011	12.4994	14.6994	13.3687	12.8752	12.3984	13.3982	13.2909	10.4734	14.7941	12.7273	10.5297	13.4557	13.7542	12.851	14.1467	13.0559	13.163	12.3931	14.4543	14.3931	13.0612	14.163	4.37553	12.4458	14.0678	14.3181	12.6957	13.9317	11.2946	13.2943	10.1333	13.1169	10.935	12.8153	15.1552	11.5822	7.93405	12.9465	14.0177	14.4219	12.6641	15.1518	8.58138	11.6606	12.5384	11.792	13.8199	13.7074	13.2112	8.25593	13.7344	8.08484	6.89844	5.41026	13.6444	7.14752	14.5163	10.1607	13.6021	13.4218	11.7116	13.6968	14.1257	14.5162	12.8198	9.83175	13.3731	13.9081	14.0935	14.4453	13.5187	9.50286	14.4483	13.6762	12.969	11.7545	14.5743	13.7238	13.1448	13.5423	11.6171	13.7544	12.601	13.9528	13.4861	14.2658	12.0426	13.099	14.3331	13.8511	13.9755	13.509	11.5323	14.9839	10.8445	10.2574	14.4718	14.3929	13.7985	12.5223	11.247	13.4673	9.41075	12.1439	11.3981	14.2353	9.9077	14.1835	12.1905	14.26	13.1538	13.1664	14.7187	8.09009	14.1641	11.1708	14.162
TCGA-D8-A27F	14.3866	7.8991	10.5342	12.1989	14.5584	12.2443	14.6664	14.7312	13.9639	13.7561	8.30571	12.4227	14.4051	9.72219	13.945	12.5105	12.866	13.8038	7.08014	9.20551	13.1014	14.8344	5.25189	13.9171	13.9816	13.072	14.4583	14.7506	12.1656	13.3234	12.0871	14.895	14.5214	10.3187	12.9819	12.7275	14.2807	14.4576	13.6433	14.7139	14.8901	14.1097	15.7909	14.1053	14.5406	14.749	14.2557	15.0876	14.3462	11.5452	14.5956	14.2891	14.9168	14.1931	14.7665	9.72515	15.0423	15.1661	10.7714	12.1123	14.2346	13.3917	14.6648	14.9035	14.6975	14.9528	14.4716	13.2894	12.7127	11.1669	15.6583	12.2194	13.4184	10.8851	13.9197	14.7187	14.3439	14.3609	14.5425	14.3419	14.0968	11.8052	13.4913	13.7001	13.2848	14.298	13.0373	14.1616	14.2167	14.0828	12.9836	13.632	13.3892	14.0374	9.45442	14.6212	14.4103	13.5635	11.0562	13.7646	12.0557	13.8092	12.2216	12.9065	13.9607	12.8079	5.1542	13.2784	14.9508	13.4447	13.3242	12.0286	12.4953	12.9737	14.7418	12.0654	11.5003	14.135	14.8603	12.2383	12.4742	12.0436	11.5031	11.1311	14.3147	14.835	5.27511	13.2726	13.3387	11.96	12.7515	14.0552	13.8161	11.729	15.1364	14.3897	11.9556	14.4454	11.4661	14.6626	14.4449	14.3229	12.123	9.35195	11.5798	12.6525	13.5701	13.2185	12.3605	8.37463	14.1945	13.5697	14.5353	5.74637	13.5892	12.9671	12.3584	11.3454	13.5179	14.7599	13.9348	14.6601	13.3684	14.038	14.2069	13.5526	14.5591	9.42778	14.9982	10.723	14.1194	11.873	13.9407	15.6013	8.12948	14.2926	11.9055	14.1892	12.4136	12.7286	14.3895	14.2553	12.0615	14.7465	13.4343	12.1014	13.6382	12.1598	12.1671	10.601	12.477	10.4112	12.4115	13.5989	12.9388	14.1105	11.9127	13.343	12.3623	8.29653	14.0411	12.9225	13.1585	10.7422	11.5937	12.2573	10.531	14.8529	14.7554	13.0808	14.5532	14.9324	13.8751	14.3744	14.8557	14.7071	11.8943	11.7625	14.2898	13.4708	14.7127	14.3719	12.3544	14.5744	14.1752	3.65048	12.5886	9.28439	14.6014	12.9187	14.1701	10.0597	10.6693	8.01106	9.67885	7.05517	14.7151	13.5803	11.3016	14.2718	14.5256	13.3777	14.1226	11.8095	13.808	12.6462	12.3228	14.9406	13.6215	15.3271	13.495	11.0686	11.2955	12.999	11.1567	14.3274	12.266	14.6674	8.79635	12.3255	10.4394	11.7352	7.05671	10.063	11.0398	9.91494	14.2844	12.6544	14.8792	12.4129	8.52712	10.1572	14.3247	15.1981	13.2702	12.9658	11.1218	11.2743	9.62137	14.685	12.7487	12.1684	14.6526	11.3858	10.5513	12.3697	13.487	12.5004	14.2328	9.85014	13.6956	11.099	8.35139	11.4536	13.1074	12.2924	12.9303	14.0595	14.3373	9.60662	15.2479	9.40517	13.3727	14.8047	3.20757	4.76184	7.37077	14.3929	11.193	13.2742	12.7888	14.6606	14.1044	12.0414	12.1102	13.9665	12.883	10.2481	14.6863	12.6735	9.22636	12.9091	13.9174	12.8602	14.1049	13.0936	13.206	12.1409	14.459	14.1653	13.1354	13.8374	2.0719	12.2717	14.1844	14.1774	12.2788	13.1385	11.472	13.4146	7.43239	12.3542	11.0248	12.0879	15.1824	10.9507	7.32333	12.982	13.8215	14.3697	12.2622	15.1501	7.94745	11.3749	13.034	11.7127	14.4342	13.7917	14.0803	8.15131	13.4738	9.63488	6.67833	5.31776	14.4686	5.93687	14.5959	9.46956	13.793	13.0921	11.4853	13.4487	13.9925	14.1751	12.3952	9.48651	13.2219	13.8973	14.2294	14.2508	13.699	8.61075	14.1252	14.0623	12.9586	11.7229	14.0694	13.5255	13.0919	13.5441	12.7167	13.91	12.8775	14.3131	13.5999	14.1798	11.4965	13.5842	14.3885	13.4248	14.2619	13.3265	11.222	15.1627	11.319	10.2077	14.5578	14.3789	14.3321	12.1148	11.0879	13.2912	8.24384	11.4	11.1232	14.0039	8.86113	14.1294	11.7152	14.1646	12.975	12.0263	14.6196	6.20578	14.0791	12.3264	14.3089
TCGA-GM-A2DH	14.2247	7.17023	10.5448	12.1564	13.0243	11.9527	14.6087	14.9599	13.627	13.3658	7.57865	12.1248	13.9041	10.1325	13.3737	12.3877	12.6225	13.6703	7.74824	8.55723	12.8799	14.7014	5.97623	13.6354	13.7804	12.756	14.5386	14.4523	12.0537	12.8513	12.241	14.9103	14.4316	9.80218	12.4139	12.763	14.0676	14.9316	13.0281	14.8108	15.0098	14.179	15.7574	14.2351	14.2418	15.0789	14.3281	14.6147	14.241	11.2287	14.5073	13.9568	15.0264	14.1176	14.9498	10.6577	14.8503	15.1869	10.8297	12.1604	13.9827	12.7403	14.5389	14.3613	14.456	14.6536	14.5588	12.8582	12.0057	10.3693	15.3873	12.1081	13.2112	10.3748	13.7821	15.1817	13.4175	14.1668	14.1627	14.1174	13.5345	10.5656	14.4831	13.3397	12.64	14.2902	13.0731	14.1535	14.4086	13.7909	12.2603	13.4182	13.3221	14.017	8.71381	14.6116	13.8503	13.3671	10.8046	14.0827	11.6812	13.9847	11.9385	13.3744	13.9636	12.3021	4.70027	13.2657	14.6506	12.8175	13.0718	11.7755	12.3947	12.5618	14.8048	11.7459	11.5097	14.1889	14.8469	11.0185	12.1852	12.4336	11.0503	11.0481	13.9492	14.6189	5.67962	12.7945	12.8709	12.3367	12.0992	13.8924	13.6207	11.2709	14.7715	14.3274	11.323	14.4694	10.878	14.4847	14.4765	13.7767	11.9756	7.89105	11.1968	11.8462	13.526	13.1392	12.3572	8.26889	14.0963	13.5046	14.7551	4.03649	13.4771	12.1884	11.9316	11.2153	13.2448	14.9687	13.6394	14.7094	12.6753	14.3266	14.0972	13.19	14.2702	8.61201	14.7924	10.0082	13.5271	11.472	14.4097	15.4905	8.61613	13.967	11.8615	13.8736	12.5232	13.0556	14.7156	13.4887	12.403	14.8179	13.8263	11.869	13.0389	11.9758	12.495	9.45445	12.2176	10.7727	11.814	12.8653	12.4257	14.2366	12.8681	13.0342	12.114	8.1937	13.943	12.5608	12.8052	11.0185	11.4436	11.9253	10.1807	14.7692	15.0885	11.8186	14.0524	14.8648	12.9805	14.444	14.8982	14.4816	11.5178	11.5607	14.2916	13.0847	14.3183	14.0042	12.2473	14.4442	13.7631	4.5026	12.4	9.49293	14.6271	12.7326	14.1764	10.0526	9.6229	8.72503	8.56308	6.14673	14.9706	13.5932	10.1305	13.4721	14.6034	13.0818	14.2099	11.5983	13.7052	12.2522	12.2051	14.9329	13.2619	15.4911	13.7632	10.3868	11.1651	12.702	11.277	14.4422	12.3073	14.5965	9.83382	11.4454	10.8405	11.5184	7.78766	9.19544	10.9339	9.77533	13.614	12.6499	14.6534	11.9729	8.06402	8.69728	14.2355	14.9033	13.9629	12.2304	11.2199	11.4525	8.73096	14.4167	12.5249	12.5322	14.6337	11.4119	10.3465	12.2675	13.4082	11.7318	13.8722	9.38818	14.5244	11.2634	7.78175	11.706	13.2229	11.1269	12.9255	14.0142	13.9682	8.6893	14.8043	10.7515	13.3235	14.1149	4.14204	5.3046	6.76665	13.893	10.5232	12.792	12.1319	14.834	13.9773	11.482	11.8475	13.5708	12.6985	10.0265	14.5047	12.897	7.6047	12.5069	13.9931	12.647	14.0888	12.9887	12.9541	11.9412	14.2402	14.1077	13.084	13.9607	2.63168	12.2881	14.0701	14.1957	12.2736	13.0172	11.0169	13.1506	8.99307	12.0834	9.57995	11.8897	15.1315	10.553	6.84203	11.7115	13.9403	14.4014	11.7065	15.1367	7.40723	11.7936	12.3435	11.8282	14.3149	13.7133	13.155	8.3487	13.3239	8.90323	5.76822	5.439	13.6454	5.73785	14.4523	9.28604	13.0367	13.0779	11.6518	13.3947	13.8361	14.3327	12.2188	9.90837	13.0762	13.8328	14.1538	14.3425	13.2849	8.81151	13.9979	13.2206	13.1076	12.7098	14.3845	12.8165	13.1375	13.4394	10.3512	13.305	12.8639	13.8275	13.4668	14.2707	11.6498	13.4137	14.0969	13.6908	14.1742	13.4072	10.1704	14.9224	10.2727	8.44886	14.3249	13.7973	13.3464	11.5076	10.4004	13.5948	7.37213	11.4147	11.9925	13.8021	8.95981	14.0859	11.5879	13.8919	12.6643	12.9467	14.6537	6.10406	13.9249	11.4114	14.0602
TCGA-D8-A145	14.3971	7.15181	11.6612	11.8847	13.3075	12.3156	14.7768	14.8191	13.3812	14.2496	8.72228	12.1256	13.701	11.1488	13.0384	12.4439	12.553	14.0973	8.60331	8.57833	13.0851	14.5162	7.49873	13.7354	13.9558	12.9778	14.5778	14.7628	12.2477	12.7594	11.4533	14.9035	14.57	9.65937	12.5876	14.0714	14.3306	14.9478	13.737	14.6053	15.0226	14.1661	15.4707	14.4796	14.5725	15.1362	14.5307	14.5815	14.2465	11.3314	14.5718	13.618	15.0598	14.0744	14.8849	12.5956	14.7807	15.5124	10.6164	12.4013	14.2473	12.9731	14.9428	14.3852	14.7341	14.8347	14.7569	13.2426	13.3236	10.7152	15.4414	12.8029	13.7527	11.2324	13.7318	14.803	13.6979	14.355	14.3502	14.098	13.6685	11.1157	13.8638	13.3374	12.8766	14.3938	13.0616	14.419	14.4427	14.0096	12.3593	13.523	13.4759	14.0256	10.3998	14.6308	14.0066	13.5439	11.7674	14.0979	12.1691	14.1091	12.2589	13.6249	13.6705	12.9216	6.49543	13.1686	14.7023	13.2806	13.5017	11.7884	12.6585	12.2125	14.784	12.7121	11.9786	13.7093	14.9468	11.0343	13.1265	12.2889	11.2818	11.0791	13.9822	14.7689	7.3952	12.6932	13.359	12.6257	12.425	14.0387	13.5597	11.6612	14.9291	14.3324	11.7241	14.532	11.0715	14.6738	14.4571	13.7478	12.3981	8.83099	11.4731	11.7557	13.6639	13.4519	12.4692	9.68242	13.8485	13.6179	14.7927	4.59228	13.8204	12.5366	12.6911	11.3107	13.157	15.0066	13.962	14.6644	12.6789	14.1415	14.2317	13.6711	14.4582	8.91731	14.9897	9.16263	14.3138	11.942	13.9526	15.5934	9.86315	13.5233	12.118	14.0169	13.0343	13.1602	14.7539	13.987	13.0898	14.6716	13.9566	12.062	13.5037	12.6576	11.8782	9.75339	11.9587	9.95363	11.5535	13.4255	12.8533	14.0668	12.1308	13.1816	12.7199	8.72709	14.011	12.6932	13.0015	11.9669	11.5919	12.1766	10.6314	14.6759	14.5358	12.1463	14.142	14.9189	13.0793	14.5446	14.6609	14.8144	11.6803	11.4465	14.3561	12.8256	14.5255	14.1517	12.7523	14.6089	13.5812	6.56856	12.4787	10.268	14.5731	12.9451	14.3339	10.3053	10.6411	9.7384	9.21123	7.57335	14.7884	13.5669	11.9615	13.7311	14.6247	13.5813	14.1649	11.2475	13.4778	12.6293	12.4416	14.8632	13.0062	15.0887	14.0081	11.7528	11.289	12.3927	11.2792	14.5435	12.8503	14.6457	10.9618	11.4076	11.0341	11.9334	8.25627	10.014	9.94407	9.72838	13.7654	12.6639	14.8432	12.6397	8.63037	9.39255	14.612	14.9025	14.4596	12.3133	11.899	11.6483	7.87722	14.8196	12.328	12.2303	14.5275	10.9712	11.2123	12.6903	13.4427	12.2226	13.9024	10.976	14.297	10.9676	7.78734	11.8058	13.5259	11.8304	12.908	13.6891	14.2037	11.0253	14.8881	10.5674	13.5818	14.6582	5.0306	6.52735	7.42713	13.8998	11.0758	13.1175	11.9764	14.7896	13.8196	12.3821	12.0695	13.6397	12.9468	9.5933	14.518	12.6954	9.3759	12.9933	14.0382	13.0252	14.1067	12.9538	13.3938	12.6691	14.4242	14.1982	13.1445	13.7591	4.53122	12.6499	14.1473	14.2903	12.254	13.588	11.3426	12.9985	10.9798	12.282	10.7508	12.4406	15.1467	11.4418	7.45824	12.3845	13.8922	14.5103	12.109	15.1979	9.01462	11.6059	12.426	12.3642	13.8965	13.4668	12.6917	8.34707	13.6252	7.84696	7.12551	5.52438	13.6093	7.87424	14.4668	10.1834	13.4016	13.4547	12.251	13.7475	14.0822	14.3392	12.4729	9.31042	13.1311	13.8945	13.9835	14.3029	13.4168	9.54863	14.3152	13.1348	12.853	11.5895	14.4515	12.8742	13.2183	13.5189	11.0183	13.8423	12.8974	13.966	13.6119	14.2176	11.6153	13.1775	14.1949	13.4349	14.0315	13.053	10.6457	15.0526	10.748	10.2883	14.4677	14.0438	13.4091	11.6823	11.0592	13.218	8.75284	11.9489	10.9906	13.8541	10.1797	14.0848	11.8682	13.6887	13.1104	12.6597	14.6131	7.45613	13.8408	11.7199	14.5564
TCGA-A2-A1FW	14.2286	7.5856	11.7996	12.0455	13.4589	13.1808	14.6362	14.732	13.6603	14.4349	8.45831	12.6004	14.0137	10.8945	13.0364	12.4798	13.0635	14.5832	9.3207	8.95275	13.2365	14.6344	7.71435	13.6128	13.9994	13.1145	14.5423	14.5678	12.2785	13.0505	11.1937	15.0868	14.4864	9.04209	12.8128	13.8306	13.8921	14.647	13.2398	14.6748	14.8424	14.5215	15.4657	14.4507	14.355	15.0983	14.3494	14.8698	14.0986	11.406	14.5699	13.9752	14.9491	14.3144	14.8545	12.6903	14.7435	14.6608	11.2053	12.285	14.1574	12.7558	14.8504	14.8468	14.7691	14.7573	14.6294	13.6254	13.0628	10.678	15.3159	13.2519	13.7121	11.7496	13.8154	14.9288	13.7259	14.2538	14.421	13.9074	13.5092	11.3467	14.2156	13.2936	12.7822	14.6309	13.1179	14.5287	14.5473	13.7147	12.1022	13.502	13.7092	13.9251	10.5131	14.6328	13.9717	13.3797	11.7928	14.1835	12.2456	14.1162	12.1247	13.512	13.7238	12.8065	6.62421	13.2695	14.7823	13.4417	13.9103	11.9135	12.6263	12.8082	14.7559	12.6904	12.71	14.0732	15.7872	11.3438	12.4247	12.4101	11.5229	11.1098	14.2514	14.8786	7.49293	12.9888	13.4435	12.7964	12.659	14.0194	13.7682	11.731	15.4502	14.2587	11.9119	14.4855	11.1422	14.768	14.4812	13.5515	12.4008	9.09959	11.883	11.9328	14.0793	13.6385	12.5334	9.40298	13.8853	13.8063	14.5619	5.32784	14.0978	12.5238	12.7918	11.4996	13.2089	14.6665	14.1617	14.6817	12.7075	14.1069	14.4429	13.5392	14.3078	9.32071	14.7363	10.0823	14.3929	12.3988	14.684	15.3154	10.1256	14.0254	12.0328	14.3009	13.076	13.1643	14.8241	13.8865	13.0911	14.7038	14.0328	12.1185	13.642	12.9361	11.9925	9.85034	12.3996	10.4805	12.0273	13.5941	12.262	13.8058	12.6505	13.1889	13.1549	9.32672	13.987	12.7494	12.9922	12.2853	10.7006	12.4714	10.6713	14.5965	14.9049	12.0895	14.3535	14.7023	13.3951	14.6026	14.6812	14.4816	11.8201	11.5826	14.2295	13.7849	14.7365	14.3433	13.0747	14.4502	13.0519	7.02826	12.4818	10.245	14.5967	12.7071	14.5497	10.1371	11.1837	10.7051	9.3277	7.51764	14.7467	14.1146	11.7838	13.6117	14.569	13.4683	14.1781	11.9021	13.9938	13.3032	12.0452	14.82	13.4142	15.0128	14.0214	11.7583	11.4919	12.4612	11.4007	14.6948	13.0211	14.5114	10.3107	11.5395	10.4902	12.0187	8.44575	10.0093	12.2677	9.87819	13.6716	12.5183	14.4905	13.597	8.71948	9.21198	14.6013	14.8973	14.543	12.6838	12.1587	11.4201	8.37794	14.9098	12.7816	11.5606	14.5815	11.3052	11.439	12.6069	14.157	11.8558	14.0178	11.8967	14.5786	11.6017	8.32423	12.1121	13.3928	12.3997	12.9303	13.8047	14.3819	11.1118	15.0271	10.7332	13.7319	14.2495	5.75277	7.35799	8.79041	14.2624	11.4453	13.3147	12.4168	14.703	13.5145	12.8006	12.0663	13.5219	13.3296	10.2656	14.5629	12.7049	10.2251	13.266	13.9531	12.4301	14.0718	12.9392	13.4245	12.6904	14.5274	14.3763	13.034	13.8618	4.95278	12.5901	14.3791	14.1767	13.0418	13.5834	11.3446	13.3894	10.1034	12.9923	11.1008	12.4878	15.0473	11.8959	8.28215	12.4825	13.9766	14.3614	12.5647	15.0965	8.65429	11.3109	12.4518	11.8953	13.9501	13.199	13.4312	8.05504	13.4469	7.68776	7.79552	5.7334	13.7953	7.62818	14.473	10.693	13.0487	13.4549	12.3644	13.8369	14.0436	14.4687	12.6065	9.6288	13.4483	13.8568	14.113	14.4159	13.4482	10.129	14.6886	13.4554	12.8335	12.6884	14.4879	13.1468	13.103	13.7959	11.0796	13.7943	12.674	13.9324	13.5442	14.2449	11.8594	13.181	14.2326	13.7098	14.0042	13.1562	11.6789	15.0452	10.6144	10.1974	14.2367	14.2012	13.2175	12.3058	11.4549	13.3622	8.72272	12.0098	12.5055	13.8357	10.3196	14.1282	11.8489	14.0442	13.2919	12.6631	14.6874	8.2103	13.9026	11.8207	14.5092
TCGA-AR-A24S	14.4684	7.14426	10.492	11.8219	13.2899	12.1295	14.7223	14.8238	13.4035	13.9494	7.78495	12.1118	13.5729	10.1368	13.5368	12.3185	12.5054	13.9001	7.57078	8.23457	12.9869	14.6744	6.10716	13.7733	13.8757	13.1222	14.686	14.6262	11.8789	12.2746	11.8515	15.0096	14.4657	10.0313	12.7394	12.9329	14.1147	14.9341	13.391	14.7728	14.8788	14.0641	15.3706	14.3843	14.3478	15.1619	14.2284	14.804	14.1962	11.484	14.501	14.1286	14.8125	14.1884	14.9632	10.5963	14.7733	14.7512	10.6742	12.2121	14.1161	12.9624	14.7771	14.496	14.6466	14.7876	14.5165	13.2894	12.2992	10.1786	15.7049	12.1241	13.3572	10.8939	13.7828	15.0707	13.3864	14.2948	14.4957	14.353	13.3059	11.136	13.9953	13.5654	12.4097	14.4529	12.9074	14.2278	14.4118	13.7395	12.6066	13.5875	13.4675	13.8626	9.88382	14.6882	14.0597	13.359	10.9909	13.9714	11.7066	14.1814	11.8162	12.7649	13.9341	12.3102	4.92858	12.8631	14.8976	13.2313	13.7334	11.813	12.6804	12.486	14.8498	12.0628	11.234	14.0646	14.7335	10.7647	12.7449	11.8017	12.1434	11.1391	14.1235	14.693	5.65457	12.6969	13.0595	12.5856	12.6121	13.887	13.6122	11.4133	14.794	14.3742	11.5646	14.5192	10.8661	14.6123	14.5733	13.8055	12.0727	8.61424	11.4212	11.6904	13.4594	13.4493	12.2714	8.43106	13.7307	13.7034	14.4431	4.76738	13.3754	12.6637	12.412	11.5092	13.0852	14.9583	14.0198	14.7592	12.9386	14.0835	14.3229	13.5388	14.5838	9.31427	14.816	9.48459	14.0455	11.6858	14.376	15.3011	8.55333	13.9181	12.0368	13.923	12.6019	12.6007	14.5769	14.4301	12.963	14.7452	13.7824	12.018	13.5721	12.1393	12.1901	9.87678	12.0272	10.2113	11.5145	13.4648	12.8445	13.8058	11.6649	13.059	12.3135	8.55027	13.931	12.5676	13.1135	11.2045	10.9853	11.7727	10.6827	14.5106	14.5423	12.4741	14.2319	14.8846	13.4613	14.6321	14.6603	14.5602	11.6446	11.0543	14.3722	12.9724	14.5302	14.3385	12.177	14.5899	13.6568	5.0701	12.7287	9.71898	14.6003	12.9088	14.2269	10.2812	10.0976	8.53877	8.37674	6.59384	14.7083	13.9304	11.3145	13.7731	14.9269	13.3386	14.3128	11.3079	13.4747	12.0571	12.0352	14.9369	13.2935	15.3587	13.7617	10.7192	11.2179	12.5103	11.0307	14.6224	12.3936	14.686	10.1411	11.1982	10.3661	11.2939	7.72239	9.46105	10.8177	9.73775	14.0653	12.547	14.749	12.5732	8.10999	9.39751	14.2487	14.896	13.7253	11.633	11.2815	11.1107	8.00985	14.4884	12.2166	11.7133	14.6228	11.2424	10.8337	12.6798	13.4089	11.6745	13.7705	10.0565	14.2073	11.2176	7.55502	11.652	13.41	11.8807	12.5552	13.5798	13.9489	10.2718	15.16	8.27707	13.3088	14.6713	4.25128	5.79105	7.19311	13.6947	11.0229	13.6621	11.866	14.7756	13.2917	11.6564	12.0699	13.3102	12.801	9.70582	14.1846	12.2047	8.6531	12.8295	14.0283	12.8041	14.056	13.0068	12.9275	12.1632	14.3119	14.3037	13.0878	13.7524	2.3077	12.3474	14.2653	14.2935	11.6901	13.3967	11.1369	13.1707	8.62072	12.4988	10.7074	11.4653	15.1846	10.8223	6.97806	12.5943	14.0081	14.4347	12.3012	15.1299	8.26928	11.2946	12.1537	11.8053	14.1247	13.3961	13.2203	8.08152	13.2631	8.39247	6.52349	5.74959	13.7189	6.48053	14.4342	9.27593	13.4051	13.0746	11.6953	13.53	13.8217	14.6037	12.3459	8.53903	13.2385	13.6548	13.9175	14.3331	13.3592	8.78718	13.5739	13.4158	12.3337	11.3605	14.5047	12.8953	13.091	13.4523	10.6621	13.9323	12.81	14	13.4015	14.1643	11.439	13.5055	14.1905	13.0898	14.1593	12.8523	10.4046	15.0563	10.4734	9.49669	14.7238	14.1516	13.3224	11.848	11.0238	13.0961	8.22191	11.9491	10.6178	13.6195	9.00737	14.1149	11.4135	14.0166	12.8927	12.2347	14.6509	6.47116	13.8235	11.7527	14.2684
TCGA-A2-A0SW	14.5974	7.70503	11.3188	12.0518	13.7954	13.279	14.8409	14.6498	13.4955	14.0942	8.14958	12.5335	14.3084	11.1073	13.6769	12.7465	12.4188	13.9724	8.06704	7.59054	13.1476	14.6363	7.65483	13.8994	13.9714	13.197	14.6736	14.5689	12.1145	12.9494	12.5289	15.2166	14.3509	10.111	13.127	14.2328	14.3291	14.9633	13.3015	14.6378	15.0032	14.0358	15.844	14.4591	14.4027	15.1397	14.3229	14.7699	14.1272	11.7618	14.6259	14.502	14.8261	14.4141	15.2613	11.6956	14.7296	15.9795	11.1345	12.456	14.1336	12.914	14.8712	14.3294	14.6507	14.9913	14.3937	13.5276	12.6358	10.2135	15.2691	12.6171	13.4404	11.2563	13.6718	14.7821	13.5131	14.321	14.5184	14.328	13.3884	10.8934	14.3432	13.6115	12.9529	14.4521	13.2542	14.2454	14.3593	13.7784	12.7012	13.6798	13.2527	13.9392	11.2907	14.7518	14.2327	13.442	11.6415	13.8961	12.1839	14.2593	12.2581	13.054	14.1351	12.42	6.01351	13.1607	14.922	13.1149	13.4459	11.8855	13.2084	12.4019	14.921	12.4038	12.1613	14.1422	14.9518	10.9112	13.3244	12.2734	11.9202	11.1543	14.1959	14.7436	7.90261	12.8279	13.2475	13.1928	12.1292	13.9482	13.7843	11.3121	14.6365	14.3064	11.8469	14.582	11.1537	14.7414	14.5622	14.1918	12.186	9.15747	11.3677	11.4145	13.597	13.534	12.8098	8.53462	14.3451	13.5494	14.7126	4.56698	13.665	12.8126	12.6929	11.5213	13.3275	14.9421	13.968	14.6768	12.2479	14.1947	14.1837	13.8938	14.5409	9.09283	14.757	9.60767	14.1372	12.2586	14.5342	15.4828	9.06183	14.267	12.3062	14.1031	12.7734	13.0507	14.7548	13.8636	12.8154	14.8476	13.918	12.3997	13.6089	12.0912	12.3093	9.30078	12.6003	10.9943	11.6156	13.5472	12.924	13.8733	12.3811	13.3184	12.8878	8.47244	14.0232	12.9388	13.16	11.6898	11.3877	12.1021	10.7336	14.8038	14.6691	12.4973	14.288	14.8814	13.422	14.6919	14.5808	14.7958	12.0415	12.4481	14.5264	12.8802	14.5656	14.3316	12.7462	14.5183	14.2221	5.26085	12.7249	10.3678	14.6503	13.1052	14.5397	10.6843	10.9457	9.147	8.90709	7.32157	14.9978	14.0741	12.1477	13.6768	14.9063	13.3169	14.4051	12.0824	13.5952	12.9203	12.2487	14.9871	13.6193	15.1615	13.5866	11.7985	11.4696	12.4674	11.3049	14.7637	12.7545	14.6222	10.2971	11.3704	10.8164	11.9935	7.6305	9.65767	11.6651	9.92165	14.0801	13.0752	14.5933	13.4311	8.39426	9.35653	14.3186	14.7514	13.8982	12.2639	11.5865	11.0383	8.91018	14.2263	13.0713	11.8603	14.8982	11.5929	11.3173	12.813	13.6912	11.9352	13.9178	10.6022	14.4446	11.4558	8.91276	11.9007	13.2869	12.0426	13.172	13.5002	13.8234	11.9518	15.0631	9.76277	13.5279	14.2679	4.71583	5.7291	8.17929	13.6702	11.1253	13.6076	12.982	14.7066	13.7682	12.5201	12.1022	13.4287	12.8338	10.5454	14.49	12.3887	9.16165	12.8792	13.8107	12.722	14.165	13.1428	13.565	12.4426	14.3446	14.3112	12.9575	14.0969	3.36391	12.5501	14.3383	14.2598	12.0383	13.4534	11.1189	13.2695	9.41688	12.9082	11.3153	12.3215	15.1181	10.8873	7.84662	13.4706	14.1488	14.4525	12.2643	15.2256	9.3439	11.631	12.4831	11.9115	14.3955	13.6778	13.39	8.66308	13.6778	9.12229	6.82211	5.54073	14.1748	6.85225	14.3823	9.76288	13.6568	13.2423	12.1055	13.5552	13.9955	14.6051	12.7746	9.7109	13.4207	13.9465	13.994	14.3805	13.7699	9.22772	14.5475	13.3978	12.9003	12.3742	14.5325	13.3038	13.2748	13.3697	9.51342	13.5356	12.7808	13.9912	13.2621	14.2395	11.7382	13.6276	14.2414	13.6264	14.1161	13.3154	10.7994	15.002	10.1177	9.88387	14.5882	14.2232	13.3726	12.2538	10.8857	13.4929	8.81817	11.5722	10.8689	13.8223	9.57175	14.1122	11.6379	14.2512	12.9549	12.5195	14.7674	7.16314	14.0145	11.9369	13.9399
TCGA-BH-A0HY	14.6693	7.68686	11.9585	12.7934	14.1277	14.3111	14.6789	14.9213	14.0521	13.9595	9.04667	12.4942	14.6486	11.3212	13.8124	12.8419	12.6153	14.3239	8.79802	8.0996	13.2715	14.6812	7.36659	14.2107	14.486	13.6518	14.7439	14.7611	12.153	13.3544	12.6077	15.364	14.6114	10.8739	13.1439	13.7296	14.4496	14.7772	13.8418	14.647	15.0017	14.5292	14.9106	14.6508	14.6396	15.0155	14.6193	15.2288	14.2456	11.7904	14.6488	14.5508	14.8216	14.5898	15.157	11.9597	14.8012	14.7707	11.8758	12.7166	14.4232	13.2628	14.986	14.6588	14.7411	15.1364	14.7752	13.6117	13.2655	10.9595	14.8584	12.8557	14.1281	11.9831	13.8585	14.6315	13.8951	14.2916	14.7116	14.6061	13.9321	11.6254	14.4143	13.7387	12.9855	14.8206	13.4024	14.2969	14.7166	13.7928	12.2075	13.789	13.8062	14.1617	10.4963	14.7023	14.4945	13.9909	12.4557	14.1122	12.2484	14.0212	12.2267	13.2289	13.9635	13.2161	6.99045	13.8077	15.1637	13.6377	13.6643	11.9508	13.1215	13.0544	14.8404	12.6397	12.3321	14.4655	15.3731	10.9747	12.9738	12.8334	12.7972	11.1354	14.4773	15.0643	8.45447	13.0413	13.6388	13.2845	12.8075	14.1575	14.0257	11.6482	15.1481	14.488	12.0502	14.594	10.9624	14.8484	14.5152	14.0219	12.3983	9.40357	11.3203	11.685	13.7158	13.5701	13.329	9.76052	14.2015	13.8584	14.7291	4.93543	13.8083	12.9826	13.0913	11.7966	13.67	14.8569	14.3731	14.5149	12.5567	14.4677	14.4369	13.8575	14.5201	9.0134	14.725	10.7392	14.2888	12.7279	15.045	15.3324	9.09579	14.7786	12.3711	14.5237	13.3283	13.2478	14.9533	14.0761	13.1077	14.7458	14.2455	12.9659	14.0696	12.697	12.6873	9.73251	12.7874	11.0277	12.1188	13.6877	12.8094	13.7448	12.5304	13.4028	13.1217	9.22731	14.1028	13.1096	13.4128	12.1632	11.6274	12.3824	11.3136	14.9248	14.7344	12.9033	14.6365	14.827	13.9716	14.6293	14.713	14.7273	12.3091	12.8114	14.5277	14.2717	14.7313	14.3423	13.0299	14.4743	13.6185	5.59699	12.6635	10.6412	14.6232	13.233	14.553	10.3472	12.1039	9.74211	9.69059	8.55981	15.0357	14.5846	11.738	14.446	14.7681	13.6958	14.4052	12.0858	13.9767	13.465	12.4089	14.9665	14.1478	14.8994	13.8058	12.6346	11.8802	12.5537	11.2517	14.7493	12.8368	14.6583	9.95602	11.8454	9.76376	11.9845	8.14215	9.9741	11.6069	10.0318	14.2687	12.8197	14.6379	13.1872	8.93256	9.83956	14.3665	15.0207	13.9735	12.2502	11.7644	11.3914	8.54538	14.6466	13.0118	11.4529	14.8317	11.6878	11.5155	13.1609	14.3432	12.2864	14.742	11.9671	14.3701	11.9141	9.04784	12.1679	13.1983	12.6646	12.5747	14.6523	14.3302	10.67	15.3273	9.11588	14.0196	14.5952	5.31275	6.76489	8.53204	14.4037	11.5064	14.0607	13.1635	14.6515	12.7871	13.1833	12.4736	13.6802	13.4378	10.6268	14.8065	12.381	11.1254	13.3523	14.1408	11.7711	14.1328	13.3265	13.9357	12.7273	14.7476	14.5094	12.9162	14.2262	4.21358	12.5022	14.7067	14.337	12.8987	14.1977	11.5883	13.4304	10.7344	13.2358	11.9062	12.621	15.0755	11.5395	8.73845	13.9479	14.2341	14.4447	13.1496	15.1487	9.47321	10.7806	12.4769	12.5778	14.4149	13.9265	13.9134	9.02708	13.9564	8.95909	7.06176	6.15203	14.5674	7.29314	14.4928	10.3958	13.5755	13.4937	12.7642	13.7212	14.1754	15.0367	13.1707	9.72911	13.6069	14.2725	13.9409	14.5181	13.9084	10.2331	14.7439	13.7986	12.3783	12.2748	14.4632	13.6916	13.2578	13.7065	11.2918	14.0487	12.896	14.5226	13.415	14.3023	12.0778	13.5509	14.4209	13.7594	14.1754	13.4251	10.2834	15.0347	10.7279	10.6131	14.6991	14.6006	13.9208	12.8811	11.665	13.5299	10.1082	11.847	11.975	14.3386	10.6795	14.1822	12.2731	14.5082	13.2255	12.3746	14.757	8.41458	14.2327	11.9855	14.3905
TCGA-C8-A12X	14.7667	9.35499	11.5544	12.9923	14.135	13.7289	14.9288	14.6651	13.7456	13.9879	8.6285	12.6412	13.9896	11.2929	14.0575	12.9309	13.0909	14.0392	8.43461	8.4188	13.2902	14.6795	7.87182	14.0834	14.6573	13.3938	14.6567	14.4981	12.1409	13.1565	12.0466	15.2369	14.7593	10.0243	13.2469	13.8878	14.5738	14.933	13.6092	14.6683	14.9786	14.6383	15.4867	14.6348	14.6738	15.0878	14.6549	14.7807	14.4598	11.8145	14.7975	14.6052	14.6864	14.2763	15.0422	11.9069	14.866	14.7884	11.776	12.9069	14.3125	13.2195	14.9718	14.5409	15.098	14.9844	14.6545	13.6823	13.5695	10.4286	15.0715	13.1915	14.0268	11.4436	13.6496	14.7311	14.3743	14.503	14.2877	13.8337	13.4785	10.631	14.9308	13.8125	13.0718	14.3967	13.1856	14.3454	14.5355	13.8623	12.7322	13.824	14.0907	14.1099	9.81839	14.7098	14.4749	13.8318	12.2391	14.4578	12.3343	14.4807	12.3589	13.4409	14.1514	12.9674	6.13611	13.8231	14.9148	13.6179	13.4458	11.8942	13.091	12.6567	14.8592	12.4919	12.0271	14.2282	15.2006	11.8358	12.3125	12.7489	11.6718	11.1784	14.2409	14.9215	8.14261	13.0212	13.6307	13.3561	11.9168	14.1217	13.9405	11.4484	14.9356	14.3988	12.2893	14.5855	10.8705	14.7234	14.7662	14.3227	12.2208	9.66074	11.9078	11.8908	13.8142	13.574	12.8536	9.47474	14.4988	13.8203	14.9569	5.08118	13.8458	12.9675	12.64	11.7777	13.4938	15.0133	14.0236	14.7665	13.2313	14.5072	14.319	13.7877	14.407	10.4176	14.7645	11.9678	14.1047	12.3855	14.9394	15.4952	8.68081	14.572	12.2109	14.2711	13.4161	13.2467	14.8575	14.0515	13.1493	14.7785	14.092	12.7148	13.9803	12.3889	12.6493	9.83545	12.6823	11.17	12.3327	13.6095	13.0307	14.2836	12.6437	13.5029	13.3696	8.37561	14.1254	13.0993	13.2086	11.6831	12.1526	12.9344	10.8472	14.7732	15.1142	13.0116	14.7118	14.9458	13.8191	14.7103	14.9267	14.8665	12.12	12.383	14.4787	12.8993	14.6384	14.5012	12.7063	14.5564	13.6534	5.4758	12.6832	9.86458	14.6522	13.0762	14.6324	9.98254	11.8366	9.5579	9.57539	7.49947	15.24	14.627	11.6057	13.8377	14.9017	13.4896	14.5704	12.2349	14.0771	13.1687	12.3383	14.9997	13.4331	14.8719	13.9006	12.7325	11.6186	13.1654	11.9291	14.9363	12.999	14.6852	9.86799	12.6355	11.2572	12.91	8.63174	10.1847	12.1362	10.0054	14.2515	12.845	14.6339	13.4225	8.79251	10.2562	14.6972	14.9978	13.1636	13.4983	11.4797	11.5834	8.58298	14.4115	13.111	13.0729	14.8663	11.5414	11.8818	13.0024	13.6507	12.1704	14.504	11.0043	14.711	11.6704	8.84319	11.9067	13.5068	12.5719	13.5828	14.0443	14.4471	9.77914	15.0163	10.7057	13.8473	14.7725	5.30115	7.84807	8.47173	13.9397	11.9007	13.7937	13.8001	14.614	13.7983	13.0267	12.4689	13.5782	13.2277	10.6415	14.9899	12.7651	10.1936	13.2341	13.8633	13.5791	14.0553	13.2693	13.5352	12.7948	14.6071	14.2439	13.0324	14.2374	3.85403	12.5046	14.14	14.2444	12.7278	13.8392	11.365	13.2134	7.33652	12.6992	11.5725	12.5846	15.1973	11.418	7.72676	13.1711	14.1637	14.6337	12.5739	15.2347	8.7856	12.2101	12.9781	11.6105	14.3874	14.0483	13.5864	9.14186	14.1146	8.22486	6.59426	5.41272	14.0637	7.32113	14.5908	9.92493	13.687	13.4426	11.3055	13.7541	14.3332	14.4734	12.8501	10.3069	13.5072	14.0856	14.0253	14.5422	13.7079	9.94005	14.6081	13.8683	13.4311	12.2171	14.5888	13.9306	13.3943	13.5825	11.8459	13.6878	12.7231	14.3623	13.1811	14.2679	12.1121	13.9853	14.2509	13.9025	14.2428	13.41	10.3327	15.1091	11.2589	10.3602	14.6478	14.546	13.9307	12.6059	11.777	13.6581	9.15229	12.0066	11.3011	14.4359	10.0767	14.2427	12.0422	14.4163	13.2309	12.9158	14.7746	7.61084	14.2827	11.9425	14.5103
TCGA-AC-A3HN	14.5817	7.1159	11.5313	12.1746	13.7177	12.7464	14.7804	14.7497	13.2106	14.3062	8.5106	12.0301	13.6621	11.123	13.3112	12.4126	12.5669	14.068	8.35807	8.92248	13.2601	14.5646	8.04032	13.9122	14.1461	13.1099	14.6641	14.6371	12.272	12.8568	11.7742	14.8867	14.5352	10.1669	12.9217	14.019	14.4658	15.1077	13.689	14.5995	15.0997	14.0975	15.4585	14.6129	14.6105	15.2833	14.6727	14.7269	14.5104	11.3565	14.6149	14.1505	14.8426	14.1931	14.9692	11.9475	14.6835	15.6389	10.8492	12.4019	14.3754	13.2028	14.9466	14.3864	14.8139	14.8227	14.7777	13.0475	13.4942	10.6278	15.3508	12.7864	13.4545	11.081	13.7067	14.6497	13.9869	14.4752	14.3151	14.2023	13.8469	11.8878	14.0349	13.4351	12.8711	14.3731	13.2464	14.4044	14.3333	14.1732	12.7428	13.6325	13.3055	14.1033	10.3405	14.6591	14.0264	13.5447	11.7546	13.8937	12.2934	14.2429	12.296	13.744	13.7253	12.9673	6.55203	13.2637	14.7654	13.0577	13.4088	11.9023	12.8215	12.4264	14.8426	12.4854	11.8053	13.8428	14.0704	11.0489	13.1804	12.3389	11.8147	11.1077	13.9979	14.8072	7.85403	12.9847	13.3599	13.029	12.5467	14.0966	13.6924	11.9183	14.6448	14.3731	11.9304	14.5894	11.2565	14.6606	14.5295	14.0715	12.5245	9.12476	11.6986	11.9344	13.7152	13.5835	12.5614	10.0875	13.9614	13.7433	14.8941	5.3785	13.8372	12.8448	12.6723	11.5299	13.2873	15.1153	14.0745	14.6534	12.9718	14.224	14.2514	13.8552	14.5138	8.94377	14.9395	8.95821	14.1189	11.9694	13.9769	15.6946	9.57412	13.7383	12.1751	13.9932	13.3718	13.1106	14.7696	14.0424	13.0823	14.6972	13.8803	12.4514	13.5162	12.6521	12.1245	10.1142	11.9848	10.2434	11.6887	13.396	13.0141	14.4523	12.0296	13.2467	12.8062	8.30651	14.0737	12.6926	13.274	11.8086	11.9571	12.1338	10.6588	14.5521	14.4274	12.1602	14.225	14.9237	13.3675	14.5723	14.7305	14.8039	11.7719	11.3022	14.3243	12.3874	14.4284	14.1924	12.7113	14.671	13.8319	6.92877	12.5623	10.3159	14.592	12.9958	14.4262	10.5519	10.7641	9.56892	9.17283	7.88746	14.8751	13.9454	11.6641	13.8303	14.8028	13.6701	14.1371	11.355	13.4058	12.4128	12.5909	14.9452	13.1556	15.0473	14.0066	11.6354	11.3178	12.7111	11.4561	14.5406	12.7338	14.6981	11.0058	11.7824	11.0973	12.1732	8.25467	10.148	11.5776	9.65413	13.7088	12.818	14.6691	12.7195	8.64322	9.85709	14.6301	14.6055	14.2979	12.0014	11.9331	11.6319	8.77167	14.6661	12.4923	12.31	14.5798	11.3032	11.3598	12.8435	13.3573	12.3823	14.1821	10.7035	14.1371	11.1171	8.38463	11.8847	13.6103	11.9419	13.0031	13.3985	14.0334	10.9946	14.8976	10.3078	13.7604	14.7488	5.36635	6.44832	7.39021	14.0681	11.6452	13.1966	12.3621	14.9225	13.7609	12.2476	12.1329	13.4575	12.7077	9.95875	14.4381	12.7647	9.32827	12.9546	14.159	13.3367	14.0911	13.1051	13.5934	12.6646	14.4797	14.212	13.1693	14.0299	4.03858	12.6915	14.3531	14.303	11.8087	13.3854	11.4321	13.1245	10.1604	12.2732	11.0374	12.291	15.1768	11.44	7.32607	12.9187	14.0505	14.507	12.2911	15.2002	9.04953	11.7743	13.0769	12.2583	13.9605	13.6667	12.2399	8.73399	13.7305	9.23656	6.77699	5.22698	13.8204	8.20201	14.4885	10.1147	13.5783	13.3972	11.7928	13.7683	14.1359	14.4264	12.5653	9.40265	13.1332	14.0104	13.8237	14.409	13.5051	9.38243	14.1762	13.3176	13.0538	11.3514	14.507	13.1942	13.2747	13.2753	11.217	13.9128	12.9763	14.1894	13.7882	14.1385	11.6626	13.5387	14.2175	13.3236	14.0701	13.3337	10.7271	15.0902	10.9692	10.2009	14.5777	14.0279	13.6682	12.0649	11.1301	13.2603	8.932	11.9676	10.0577	13.8145	9.97001	14.1849	12.1417	13.9811	13.1966	12.8423	14.6283	8.02423	14.0681	11.917	14.5484
TCGA-C8-A137	14.7655	9.18086	11.6395	12.5829	14.3417	14.4254	14.7747	15.1338	13.8957	14.319	8.93229	12.6789	14.5	11.1574	13.9987	12.6011	12.7078	14.0145	8.85219	7.92901	13.3765	14.5871	6.53271	13.885	14.6887	13.8886	14.5956	14.8711	12.1581	13.761	12.8287	15.244	14.7446	11.1881	13.4846	13.8555	14.342	14.9266	13.8896	14.7055	15.009	14.2583	15.1198	14.5422	14.5044	15.0524	14.5918	15.0459	14.4429	11.9767	14.6411	14.4988	15.0191	14.727	15.2229	11.6875	14.9402	14.7543	11.9568	12.6408	14.3245	13.5032	15.0015	14.8394	14.8654	15.1254	14.8919	13.708	13.4109	10.8152	15.0737	12.6018	14.2071	11.401	13.9402	14.6624	14.2193	14.4855	14.8911	14.7717	14.4113	11.2439	14.139	13.8163	13.015	14.6999	13.2631	14.4489	14.7919	13.7009	12.4506	14.0584	13.9443	14.0513	10.9654	14.7334	14.7555	13.9991	12.1374	13.8856	12.0086	14.2421	12.3258	13.7639	14.0847	13.1257	6.7745	13.5466	15.1046	13.7125	13.9114	12.0965	12.8288	13.1253	14.8534	12.3871	12.1516	14.5023	15.294	11.1939	13.7349	12.5496	12.816	11.1835	14.5059	14.9326	7.09549	13.5454	13.5808	12.7861	12.8397	14.1246	14.1435	12.3258	15.1578	14.4957	12.159	14.577	11.6107	14.7622	14.5489	14.1765	12.3124	10.1362	11.634	11.6178	13.7115	13.6871	13.2407	8.46238	14.1928	13.882	14.8046	5.39194	13.9246	13.4225	12.8778	11.6789	13.4517	14.814	14.4265	14.5993	12.6546	14.4681	14.4462	14.0958	14.719	9.91548	14.8278	11.0531	14.5641	12.4976	14.6481	15.2345	9.34431	14.9348	12.4606	14.2596	13.2805	13.3094	14.7927	14.534	13.7668	14.6905	14.3855	12.4055	14.2706	12.6504	12.9522	9.82374	12.8375	11.4973	12.0311	13.7196	13.3198	13.7901	12.8397	13.4954	13.4463	10.0236	14.0623	13.0346	13.462	12.3143	12.1322	12.2455	11.4266	14.7224	14.6038	13.2882	14.8765	14.8151	14.0515	14.7083	14.6273	15.0528	12.4609	12.6152	14.6262	13.8403	14.8463	14.7441	12.5109	14.5345	13.9416	4.82555	12.6907	10.0882	14.6135	13.2757	14.7706	10.778	12.4266	10.1283	9.38291	8.09391	14.7809	14.3139	11.9238	13.9244	15.0005	13.7238	14.5161	12.4735	14.0289	13.4347	12.2844	14.9289	14.1713	14.9805	13.9395	12.5119	12.0709	12.8163	11.428	14.8514	12.7045	14.6695	9.9225	12.0511	10.2927	11.8813	8.27832	10.3958	11.6059	10.0283	14.467	12.995	14.6952	13.6915	8.48761	10.1163	14.5706	14.9845	14.2299	12.7846	11.6877	11.4106	8.51883	14.5136	12.8962	11.6325	14.9045	11.9657	11.1234	13.4011	14.3653	12.2082	14.7732	11.4572	14.2614	11.8773	9.07422	12.1819	13.4764	12.6053	12.8505	14.5435	14.5307	10.7735	15.3214	9.82364	13.9879	15.2553	5.60494	6.09002	8.64717	14.4163	11.4261	14.4002	12.7604	14.6603	12.9071	13.138	12.5938	13.41	13.0609	10.5385	14.8891	12.2631	10.3874	13.2497	13.6347	12.2405	14.0514	13.2756	14.1722	12.3636	14.6418	14.5675	12.9942	14.3092	3.98608	12.2974	14.7988	14.3735	12.2975	14.3769	11.5267	13.3513	9.22136	13.5175	11.6765	12.6822	15.0878	10.6277	8.28254	13.9957	14.2017	14.46	13.5538	15.1339	8.76236	11.3227	12.7626	11.8658	14.413	14.0338	13.9357	9.13592	14.1618	8.57063	7.09653	5.70437	14.7491	6.05436	14.5501	9.51423	13.6053	13.4519	11.4159	13.7701	14.1903	15.0175	13.4585	9.4083	13.6994	14.2038	14.0994	14.5107	13.9301	8.97185	14.5928	14.2033	12.4837	12.3815	14.5723	14.1337	13.2144	13.5696	11.8135	14.2043	12.7159	14.727	13.3079	14.3464	12.403	13.8367	14.3742	13.7407	14.2159	13.4242	9.80117	15.067	11.2833	10.7413	14.9425	14.755	13.8554	13.1189	11.6897	13.3773	9.69888	12.1392	12.2742	14.6773	9.56731	14.2117	12.3548	14.719	13.2207	12.5639	14.7993	7.42982	14.1522	12.0556	14.2801
TCGA-A8-A08R	14.4644	7.52047	10.6343	12.1952	14.533	12.4642	14.7829	14.673	13.7713	13.6905	7.80594	12.3323	14.3147	9.79122	13.7924	12.7102	12.7613	13.7097	6.81695	8.66822	13.1492	14.8285	5.89282	14.0047	13.7767	13.1628	14.5998	14.6563	11.9285	12.8945	12.6446	14.9513	14.4712	10.4403	12.7327	13.3452	14.3841	14.7906	13.5446	14.6766	14.9091	13.7794	15.7926	14.219	14.4473	14.9761	14.0683	14.8754	14.2184	11.6355	14.5648	14.0427	14.7027	14.2159	14.8909	9.94032	14.7367	15.6248	11.0145	12.2189	14.0053	12.9598	14.6266	14.403	14.5722	14.8239	14.4992	12.9415	11.8239	10.7919	15.5959	12.1416	12.8	10.6952	13.8887	14.8812	13.7023	14.1473	14.3514	14.5641	13.7167	11.5512	14.1209	13.7774	13.0227	14.3673	13.1889	14.116	14.0925	14.1327	12.7255	13.5405	13.1838	14.0601	9.22053	14.6719	14.1362	13.4416	10.8781	13.8214	11.797	13.9122	12.0124	12.8105	14.2183	12.1929	4.73334	13.2831	14.9493	13.2127	13.1367	11.9396	12.6842	12.7741	14.8159	12.0517	11.7585	14.2118	14.6497	11.547	12.1524	11.884	11.573	11.0992	14.3059	14.7023	5.98212	12.598	13.0798	12.4463	12.5436	13.9148	13.8485	11.206	14.709	14.257	11.5593	14.5153	10.7359	14.6698	14.5774	14.2346	12.0127	9.0632	11.284	12.1188	13.4854	13.1721	12.7735	8.29739	14.3667	13.4596	14.4517	4.53998	13.4045	12.525	12.1975	11.4282	13.4142	14.8958	13.9607	14.6774	13.0439	14.2205	14.253	13.5121	14.5386	9.5994	14.9399	10.042	14.1615	11.8204	14.5298	15.5833	8.21355	13.9911	11.9519	14.1624	12.2846	12.4476	14.5133	14.0693	12.5636	14.7825	13.5626	12.3754	13.5928	11.9984	12.6849	10.2742	12.5963	10.7024	12.0859	13.5687	13.0705	14.1398	12.622	13.1561	12.5681	8.08322	14.0203	12.7994	13.1823	11.0194	11.2869	11.8938	10.4818	14.488	14.5797	12.9313	14.3736	14.9418	13.6174	14.4275	14.8206	14.744	11.8042	11.5314	14.2479	12.9677	14.4339	14.1409	12.5265	14.5418	14.096	4.16005	12.6653	9.27006	14.6429	12.9569	14.2325	10.4322	10.7045	7.97452	9.07181	6.65146	14.8493	14.0048	10.9887	14.1814	14.7483	13.3276	14.265	11.6783	13.6637	12.6206	12.4114	15.0029	13.9471	15.4245	13.4545	10.953	11.1711	13.0732	11.3978	14.4001	12.3885	14.6372	10.0284	11.8562	10.7663	11.9628	7.27171	9.50678	11.4087	9.91025	14.1871	13.0315	14.8061	13.3237	8.34264	9.45957	14.1739	14.8751	13.0429	12.5717	11.2205	11.4938	9.13384	14.4007	12.829	12.7283	14.6917	11.5821	10.965	12.704	13.5623	12.3739	13.9611	9.88544	14.1761	11.191	8.56614	11.6014	13.1563	12.1042	13.0849	13.4137	13.9606	9.52926	15.1444	9.13787	13.5159	14.6113	3.39287	4.87533	7.84726	14.1736	10.9286	13.2173	12.6439	14.8753	14.1756	12.1355	12.129	13.7642	12.9131	10.4436	14.4082	12.8264	9.27862	12.7769	13.9657	12.9498	14.0914	13.1722	13.0691	12.1417	14.3368	14.1137	13.0689	14.334	2.14638	12.2541	14.2775	14.1827	12.0392	12.9275	11.364	13.3539	8.03012	12.6557	10.8855	11.4694	15.2133	10.6116	7.57817	12.8236	13.842	14.4598	11.9304	15.2179	8.1488	11.8027	12.7205	11.9167	14.4252	13.8498	13.6888	8.38061	13.4572	9.4982	6.12781	5.73844	14.2131	6.69624	14.4321	9.77346	13.8143	12.9284	11.7029	13.341	13.9389	14.3327	12.5668	9.45823	13.2743	13.6819	14.1938	14.3527	13.6088	8.36149	13.9163	14.083	12.9345	12.5247	14.1962	13.0434	13.1607	13.4906	10.9453	13.8293	12.9906	14.1728	13.4747	14.1506	11.5946	13.4326	14.3131	13.4401	14.2386	13.4091	10.9312	15.1304	10.499	9.53343	14.6175	14.1568	13.9472	12.1782	10.8234	13.4792	8.88883	11.6632	11.0264	13.5026	8.83651	14.1989	11.5768	14.173	12.9832	12.3051	14.6416	6.58382	14.0647	12.0188	13.9439
TCGA-E2-A15J	14.5867	8.89083	10.9748	12.2006	13.844	14.1805	14.8394	14.7749	13.5392	14.2886	8.80705	12.7754	14.0295	11.1585	14.0152	13.1198	13.141	13.8536	9.26677	8.75616	13.2595	14.592	6.12467	13.8412	14.5326	13.6121	14.596	14.6676	11.8697	12.9806	11.6354	15.1359	14.4499	10.3237	13.0382	12.8715	14.3526	14.7949	13.5934	14.5896	14.9735	14.2125	15.3004	14.4284	14.6011	15.0558	14.56	15.1201	14.3915	11.7818	14.6214	14.4592	14.7873	14.3056	14.9834	10.413	14.8431	14.2852	11.5929	12.5758	14.1796	13.6621	14.881	14.6733	14.8716	15.0203	14.6242	13.4977	13.1458	10.6385	15.2428	12.4186	14.0302	10.8408	13.8474	14.6177	14.0076	14.3294	14.2795	14.1588	14.4095	10.6463	14.4286	13.6052	12.7146	14.4099	13.0128	14.3399	14.5953	13.72	12.5481	13.9042	14.0125	14.0059	9.78755	14.7277	14.6976	13.5686	11.4737	14.0949	11.806	14.1927	12.2798	13.7222	13.8382	12.2502	5.92162	13.2465	14.9353	13.5128	13.5616	12.0429	12.6149	12.5819	14.8499	12.2435	11.7497	14.3893	14.9061	11.3207	13.0731	12.5313	11.6269	11.1754	14.3052	14.8256	6.9468	12.9972	13.391	12.4434	12.2814	14.0065	13.8166	11.7541	15.2041	14.3869	11.8713	14.5612	11.0289	14.7328	14.601	13.9678	12.1155	8.99021	11.8293	12.0519	13.7911	13.7389	12.9153	8.01044	14.3914	13.6704	14.7309	4.91643	13.7639	13.0512	12.7185	11.7511	13.4924	14.8415	13.9592	14.7062	12.9477	14.1433	14.3058	13.9618	14.5252	9.99592	14.9373	11.0744	14.4307	11.9453	14.4055	15.3717	9.11739	14.5519	12.2587	14.0539	12.7576	12.8707	14.7118	14.1845	13.5402	14.7536	14.0791	12.362	14.1325	12.2811	12.1405	10.0555	12.7099	10.8463	12.0583	13.6377	12.7685	13.7613	11.5331	13.3469	12.9455	8.3546	14.0262	12.8844	13.0795	11.3464	12.3476	12.5379	10.9117	14.8646	14.4538	13.2791	14.5915	14.835	13.8225	14.7135	14.861	14.7555	12.1153	12.1641	14.5702	13.2317	14.8266	14.471	12.2056	14.5553	13.6492	4.3335	12.5853	9.68233	14.6365	13.1738	14.6558	10.7974	11.0772	9.19357	9.37676	7.54129	14.8088	14.3195	11.4809	13.6243	14.8686	13.4127	14.5352	12.1373	14.1195	13.0775	11.861	14.9541	13.9833	14.894	13.6733	11.9859	11.6081	12.8295	11.5311	14.8771	12.4855	14.7344	9.7805	12.0833	10.5356	11.7852	7.67525	9.75194	11.3284	10.005	14.1706	13.088	14.5753	13.4127	8.3696	9.58054	14.4549	14.8162	14.5859	11.9923	11.8588	11.4096	8.17361	14.181	13.0895	12.2374	14.6613	12.0334	11.0341	13.0914	13.827	11.9625	14.5301	10.1835	14.4968	11.3167	8.57887	12.0435	13.3249	11.4171	13.2064	13.7316	14.05	9.75228	15.3043	10.6642	13.67	14.8647	4.83146	6.18514	7.82004	13.8455	11.191	13.9432	13.2582	14.433	13.2284	12.7525	12.3501	12.984	12.9447	10.7775	14.834	12.3691	8.79342	13.0212	13.7106	12.989	14.1546	13.1118	13.6395	12.2013	14.5837	14.2522	12.9444	14.3249	3.05495	12.3378	14.0745	14.2746	12.2979	14.0548	11.1836	13.2668	7.42642	13.0238	11.0484	12.4949	15.1362	10.1882	7.52634	14.2025	13.9899	14.3472	12.6942	15.1569	8.20085	11.7753	12.7111	11.5129	14.0958	13.833	13.1203	8.6607	13.7624	7.77283	6.31697	5.35577	14.0353	5.9938	14.4685	9.43023	13.8198	13.4555	11.5027	13.5122	13.9055	14.6385	12.8751	9.86895	13.497	13.8656	13.9285	14.5129	13.4797	8.60407	14.3374	13.4995	13.0577	11.3865	14.5917	13.9883	13.2612	13.4105	11.7951	13.7409	12.6193	14.1321	13.1852	14.2949	12.2129	13.5212	14.3153	13.7453	14.1123	13.4523	10.3314	14.9631	11.346	10.0578	14.5697	14.4132	13.6139	12.2787	11.1729	13.5	8.63367	11.8402	11.4015	14.0955	9.20146	14.2195	11.766	14.344	12.9225	12.9311	14.7224	6.72886	14.0533	11.7048	14.0515
TCGA-AC-A8OR	14.8195	9.60479	11.5443	12.3994	14.0056	13.5288	14.8865	14.7632	13.681	14.2307	9.43893	12.9044	13.8446	11.6714	14.0972	13.1704	13.2956	14.03	8.95891	9.44638	13.4025	14.6261	8.027	13.9927	14.5344	13.6385	14.6389	14.8244	12.3846	12.8799	11.9108	15.1176	14.6837	10.0831	13.3581	12.7965	14.5825	14.9071	13.935	14.6281	14.9545	14.465	15.1964	14.5718	14.8468	15.0779	14.7796	14.8308	14.6301	12.0942	14.7509	14.4264	14.8912	14.2877	14.9665	11.2439	14.915	14.4355	11.5666	12.8682	14.3395	13.5751	14.9926	14.7794	15.0329	14.9482	14.7903	13.5491	13.7046	10.8448	15.3202	13.2632	14.2189	11.4724	13.8094	14.5079	14.6902	14.5833	14.4566	14.1388	14.3351	11.1105	14.7288	13.6839	13.4559	14.4024	13.1955	14.5026	14.4997	14.0998	13.0751	13.9245	13.9434	14.2113	10.4982	14.6854	14.6838	13.9838	12.0417	14.2138	12.5986	14.604	12.5225	13.9076	14.1455	12.7603	6.49047	13.7273	14.96	13.6156	13.6046	12.2786	12.9356	12.8335	14.8797	12.6887	12.4154	14.2507	14.4516	12.3183	13.3572	12.4892	11.5603	11.1789	14.1765	14.9107	8.43837	13.3791	13.592	13.2446	12.2155	14.135	13.9693	11.9937	15.0527	14.44	12.1733	14.6687	11.5455	14.6737	14.4361	14.0291	12.4893	9.35391	12.2381	12.561	13.8023	13.6103	12.9122	9.94242	14.5424	13.8542	15.0268	5.50527	13.9344	13.1946	12.8306	11.8575	13.67	15.0536	13.9641	14.8202	13.9018	14.2772	14.3824	13.9599	14.5326	10.6175	15.0593	11.8751	14.5067	12.6686	14.5406	15.6967	9.40694	14.2533	12.4475	14.1003	13.2358	13.1912	14.7872	14.0104	13.6085	14.7677	13.9304	12.684	14.15	12.6698	12.4136	10.6738	12.6333	10.9869	12.4428	13.6588	13.1606	13.8946	11.2329	13.4437	13.2914	8.60565	14.1422	12.9629	13.1364	11.6472	13.3571	13.2085	11.0891	15.0318	14.6388	12.8835	14.7097	15.0394	13.8138	14.6602	15.0356	14.7445	12.0676	11.8307	14.5536	13.1012	14.6985	14.5218	13.058	14.6524	13.8083	7.16216	12.672	10.0882	14.6382	13.4006	14.6583	10.97	11.7638	10.4142	10.4146	7.69025	14.9521	14.5173	11.8423	14.0114	14.778	13.5472	14.5728	12.0828	14.0747	12.8319	12.4231	14.9899	13.8941	14.8724	13.9037	11.8808	11.4734	12.7695	11.8649	14.8436	12.8537	14.6883	10.6837	12.9824	10.8367	12.6747	8.38187	10.3583	12.1847	9.92003	14.1576	13.2547	14.7103	13.3218	8.98767	9.80638	14.5553	14.8812	14.3524	12.7768	11.8544	11.5923	8.22631	14.6623	13.1519	12.9062	14.7573	11.9971	11.4709	13.0562	13.6751	12.3565	14.8189	10.9132	14.6499	11.5025	8.99394	12.1186	13.6156	12.5755	13.4108	13.3919	14.4095	10.5249	15.0613	10.7277	14.0154	15.155	5.67179	7.47153	8.48667	14.3279	11.6129	13.6762	13.5922	14.4699	13.7639	13.1487	12.4739	13.3659	12.7388	10.8068	15.0027	12.6939	9.56619	13.1119	13.6972	13.554	14.424	13.3107	13.6277	12.7204	14.6705	14.3356	13.0434	14.6182	4.41504	12.4131	14.0998	14.2361	12.1055	13.9173	11.3563	13.5733	8.8597	12.8916	11.2205	12.6716	15.1984	11.3544	7.71492	13.0242	14.0941	14.5087	12.1656	15.2017	9.23045	11.9239	13.1648	11.6474	14.1947	14.2889	13.2706	9.21546	14.1942	8.92775	7.00282	5.5931	14.0717	7.93326	14.6128	10.6003	13.8818	13.5748	12.0353	13.7739	14.1698	14.635	12.8673	9.53593	13.459	14.0382	13.8615	14.6048	13.524	10.2409	14.5385	13.5279	13.294	11.0403	14.4722	14.1111	13.4096	13.2566	13.0584	13.8487	12.7556	14.2608	13.3179	14.2899	12.1202	13.4466	14.3504	13.7198	14.1937	13.8839	11.0277	15.1478	12.2116	10.4484	14.4766	14.4781	14.0306	12.4438	11.4468	13.538	9.27804	11.9748	10.3821	14.5561	10.5958	14.2622	12.3618	14.3292	13.2352	12.996	14.7131	8.77183	14.2748	11.8652	14.5123
TCGA-S3-AA10	14.534	8.6099	9.40217	11.8887	14.0471	12.3545	14.7835	14.7142	13.361	13.564	6.25739	11.8748	13.4239	8.99213	13.775	12.6241	12.6695	13.4925	5.71105	8.19949	12.8654	15.0347	4.82804	13.9248	13.7381	13.081	14.447	14.6952	11.8493	11.9596	11.6073	14.7395	14.5012	9.13109	13.0194	13.1382	14.4117	14.8532	13.4056	14.8648	15.0078	13.4625	15.6418	14.1463	14.6195	15.0513	14.4412	14.9921	14.6171	11.7081	14.5449	14.1143	14.5726	14.019	15.0327	9.03508	14.9342	15.7444	10.2071	11.9901	14.0479	13.4856	14.6637	14.2083	14.4795	14.8337	14.5398	12.8286	11.2756	10.0258	15.5945	11.869	12.4006	9.66339	13.9438	14.773	13.7274	14.2273	14.0555	14.0315	13.8341	11.3616	14.845	13.8505	12.6138	14.1749	13.0926	14.2285	13.9576	13.948	12.9392	13.6175	13.1997	14.1181	8.18072	14.7124	14.1004	13.4493	9.69585	13.408	11.3776	14.0779	11.8773	12.4016	13.6252	11.8858	3.43463	13.274	14.9578	12.8128	12.7191	12.1015	12.747	12.6737	14.9468	11.69	10.4357	14.0751	14.0636	11.2479	11.7753	11.6512	11.1125	11.0647	14.3632	14.7298	4.13618	12.4612	13.235	11.7078	12.7232	13.903	13.6468	10.9104	14.2674	14.3668	11.1879	14.5641	10.6766	14.6173	14.7119	14.277	12.1759	7.59778	11.2844	11.8172	13.3643	12.8916	11.8204	6.841	14.0906	13.5667	14.4938	4.49537	12.9253	12.5186	11.2701	11.4615	13.1154	15.1836	13.9196	14.758	13.2247	14.0531	14.2234	13.3949	14.5741	10.4059	14.9991	10.4966	13.9358	11.1767	14.1476	15.8637	7.45217	14.173	11.5133	13.9964	11.8667	12.3349	14.3633	13.9718	12.7228	14.8867	13.1788	11.7299	13.341	11.195	12.0424	10.0897	12.2451	10.3527	11.7169	12.961	12.7422	14.1564	11.3987	13.2788	11.8333	6.1933	13.9825	12.3623	13.2826	9.87937	11.3752	12.0074	10.1225	14.8138	14.4903	12.4707	14.2104	15.1031	13.265	14.4327	14.618	14.7274	11.5889	11.0113	14.0926	12.8598	14.2834	13.9	11.757	14.62	14.2953	2.84583	12.7861	9.02514	14.6854	12.9327	14.0608	10.1225	8.08256	8.05931	7.40259	5.52772	14.9279	14.2769	9.71303	13.6863	14.9891	13.3427	14.3762	11.2103	13.8333	11.6411	11.9049	15.0542	13.9134	15.4626	13.2919	9.86981	11.0575	12.9365	11.014	14.455	11.7509	14.6476	9.1978	12.1095	10.5245	10.7521	6.0483	9.17913	11.3397	9.81061	13.8548	12.4702	14.7234	12.125	7.86291	8.69444	13.6807	14.4856	13.1845	10.1571	10.839	10.5334	8.40062	14.0666	12.6512	11.776	14.4834	11.7251	9.96882	12.2802	11.8001	11.3332	14.1993	6.40391	14.4781	10.7478	8.65561	11.2665	13.1431	9.61125	13.1609	13.1729	13.5228	7.95593	15.0832	7.57895	12.3313	14.3437	2.20212	2.38024	6.23278	13.844	10.6207	12.759	12.2071	14.8173	13.009	10.7519	12.1024	12.3944	12.2822	9.90312	14.4272	12.4065	6.02542	12.7128	14.1118	13.2653	13.8945	13.2421	12.105	11.6818	14.1685	14.1071	13.0371	14.3654	1.12562	11.6297	13.526	14.1747	11.1999	12.4399	11.3174	13.4046	6.0427	12.4315	9.44362	10.9077	15.1797	9.94867	5.75445	12.29	13.7972	14.4376	11.5136	15.2029	6.89399	11.1611	12.8443	11.5066	14.4482	13.984	13.2396	7.78661	13.0214	9.9932	5.36088	4.56765	13.7966	4.30999	14.4234	7.69424	14.1225	12.6516	9.416	13.3381	13.9494	14.3348	12.2004	7.72842	13.2962	13.7798	13.7452	14.3314	13.6845	7.21152	13.4972	13.7621	12.5528	10.8895	14.24	12.9297	13.1435	13.1471	11.2096	13.7307	12.8757	14.0026	13.3176	14.1024	11.3519	13.3129	14.0878	12.9301	14.3048	13.4049	10.2786	15.0871	10.4499	8.28988	14.6134	14.0096	13.3592	11.7259	9.47896	13.1276	6.39704	11.2689	9.26806	13.8473	7.30824	14.1663	11.3168	14.151	12.922	12.3966	14.6333	4.69862	14.1073	11.5401	13.8943
TCGA-OL-A5D7	14.5935	8.13881	9.04964	11.6486	13.9868	13.3258	14.5874	14.3844	13.0776	13.571	7.1191	12.169	13.2187	9.08829	13.7244	12.5787	12.8151	13.187	5.64763	7.97806	12.7199	15.0615	2.85736	13.8985	13.8678	13.057	14.293	14.1199	11.583	12.1264	11.568	14.9631	14.3113	9.74984	12.7208	12.4925	14.48	14.9689	13.0748	14.7136	15.1125	13.7125	15.6829	14.0378	14.5198	14.9529	14.2352	15.0935	14.3984	11.457	14.6231	13.7931	14.4193	13.935	15.1533	8.31075	14.8788	15.7109	10.3049	11.8728	13.7297	13.4965	14.6373	14.2807	14.2735	14.9869	14.43	12.6999	10.2121	9.66218	15.135	11.1523	12.4096	8.62495	14.0099	14.6408	13.7638	14.2746	13.9091	13.9402	14.4833	10.3749	15.2751	13.8855	12.8291	13.9475	12.8956	14.0574	13.7471	13.646	12.6972	13.5811	13.4767	14.0877	7.37807	14.7387	14.2037	12.9893	9.71613	13.4049	10.7489	14.0875	11.7913	12.4844	13.3462	11.583	2.92718	12.7605	14.9171	12.6578	12.1179	11.9376	12.321	12.5861	14.9856	10.8701	9.74236	14.3021	14.4602	11.2774	11.2904	11.8037	10.1478	11.0825	14.3895	14.8189	2.68564	12.3339	12.8788	11.271	11.956	13.8927	13.6092	10.1301	14.7551	14.1991	10.6672	14.551	10.2325	14.711	14.6762	14.1965	11.9208	6.8548	11.1086	11.8045	13.3903	12.8022	11.5698	5.07133	13.8368	13.0694	14.7806	3.40971	12.8229	12.0867	10.9834	11.4872	13.0117	15.0868	13.5444	14.855	12.75	13.722	13.9896	13.3423	14.2966	9.1483	14.8535	10.3443	13.4671	10.6501	13.9394	15.9656	7.2181	14.2619	11.6068	13.8132	10.7409	12.3299	14.3527	13.279	12.0654	14.9397	12.921	12.0118	12.9221	10.2556	12.3374	9.83445	12.5336	10.8204	11.8828	12.7135	12.4456	14.1464	12.5381	13.2441	12.0961	5.1423	13.976	12.076	12.9115	9.10339	11.7151	12.179	9.84434	15.2977	14.7097	12.1323	14.1068	14.9985	12.598	14.5213	14.8697	14.5983	11.7554	11.6704	13.9574	11.3174	14.422	13.6692	11.0491	14.6492	13.936	1.48578	12.6689	8.76619	14.7314	12.7671	14.2034	9.86141	8.87953	7.03981	7.56132	5.18923	15.0857	14.2994	8.58781	13.207	14.708	13.1098	14.452	11.5781	13.9228	12.057	11.4362	15.0985	13.8469	15.4262	12.7889	9.93991	10.7513	12.9093	11.3278	14.6405	11.3231	14.6155	8.50247	12.1779	10.7088	9.48365	6.03462	8.13928	12.3245	9.8842	13.7777	12.1943	14.6005	11.2504	7.62674	8.0498	13.4923	14.1989	14.1972	11.8035	10.7695	10.547	8.65521	13.4979	12.6851	12.6941	14.6858	12.157	9.38971	12.1215	12.1528	11.4385	14.6448	7.28748	15.0525	10.7107	8.28955	11.2434	12.9857	9.48016	13.0585	13.1256	13.3632	6.69098	15.0449	9.78358	12.383	14.1932	2.16168	2.70263	5.74909	13.3231	10.3386	13.0439	12.6684	14.5176	13.7903	11.3334	11.9964	12.4229	12.209	9.95958	14.8619	13.0163	6.44098	12.3419	13.7842	13.3002	13.9101	13.1619	11.7462	11.0264	14.1195	13.9612	12.9758	14.2721	0.864948	11.2537	13.1061	14.0361	11.2358	12.0858	10.7015	13.3018	5.27161	12.575	9.24346	10.8493	15.1487	8.70106	5.39521	13.0069	13.6191	14.3779	11.3613	15.1533	6.18903	11.5788	12.5938	10.8572	14.3546	14.0128	13.2702	7.95826	12.8928	8.28392	3.79491	3.40059	13.6497	2.98869	14.4121	6.25309	13.8027	12.5016	9.54971	12.9459	13.7016	14.1259	11.9512	8.91042	13.3477	13.6117	13.7099	14.2962	13.3813	6.23959	13.5434	13.5355	13.6137	12.219	14.3727	13.1607	13.1955	13.0203	11.2887	13.1484	12.3307	13.8676	12.8415	14.1487	11.6355	13.1979	13.8754	13.3587	14.3173	13.4756	9.8403	14.929	10.6462	6.92708	14.1994	13.7809	13.2444	10.8652	8.62119	13.036	6.3829	11.2831	11.0522	13.5225	6.17149	14.133	10.7937	14.1924	12.419	12.5454	14.685	2.42449	14.1767	11.1412	13.3998
TCGA-AR-A1AU	14.7539	8.62708	11.6067	12.6374	14.148	13.3716	14.8279	14.8145	13.669	14.4314	9.46873	12.6648	14.0232	11.2072	13.353	12.4895	13.036	14.2264	8.78441	8.92004	13.3609	14.5997	8.06435	13.9391	14.3328	13.3884	14.6591	14.7263	12.4308	12.9901	11.6468	14.9574	14.6815	10.4469	13.1007	14.0923	14.4643	14.8856	13.8838	14.707	14.9751	14.4967	15.3152	14.5837	14.7236	15.133	14.7351	14.9174	14.6196	11.711	14.658	14.2247	14.9234	14.3173	14.9377	12.5557	14.8628	15.2546	11.3671	12.705	14.3987	13.3707	15.0312	14.4637	14.9123	14.9353	14.7983	13.4312	13.496	10.6948	15.4148	13.0643	13.9659	11.5853	13.8522	14.7894	14.1705	14.5887	14.2867	14.4853	14.2532	11.612	14.0489	13.5719	13.2272	14.4556	13.3029	14.4998	14.5966	14.1939	12.7084	13.6798	13.7761	14.1963	10.3613	14.6532	14.3006	13.871	11.8347	14.2897	12.3925	14.3157	12.3378	13.8238	13.8301	13.26	7.00605	13.5902	14.9199	13.418	13.7488	12.078	12.8728	12.604	14.8297	12.641	12.2373	14.1904	14.9018	11.47	12.8704	12.732	12.0486	11.1553	14.1522	14.8997	8.24993	13.3199	13.5908	13.3061	12.6213	14.1116	13.8379	12.0906	15.0074	14.3974	12.0498	14.5854	11.512	14.7864	14.6025	14.0173	12.4844	9.701	12.0621	12.1465	13.8378	13.8782	12.8838	9.94866	14.4196	13.8212	14.9985	5.44652	13.9949	13.086	12.7869	11.6625	13.5293	15.0119	14.1456	14.6527	13.406	14.4263	14.3774	13.9368	14.5929	9.96286	15.0703	10.521	14.4945	12.3931	14.3789	15.3891	9.79341	14.1279	12.4038	14.2462	13.4521	13.0577	14.7075	14.3181	13.2373	14.6969	14.1302	12.5237	13.9812	12.7534	12.1679	10.1022	12.386	10.629	12.1187	13.8238	12.9601	14.2015	11.794	13.329	13.1527	8.9715	14.0932	12.9714	13.2422	12.0468	12.2928	12.6468	10.9757	14.8554	14.8255	12.5359	14.5166	14.8874	13.6514	14.6179	14.798	14.8437	12.0249	11.7918	14.4248	13.1951	14.861	14.3319	13.0265	14.5614	13.4543	7.15817	12.6002	10.0631	14.5974	13.1103	14.5747	10.7531	11.5702	10.4169	10.0863	8.0558	14.8211	14.2259	11.7516	14.1423	14.6637	13.7142	14.4029	11.6671	13.8662	12.7419	12.5961	14.9228	13.4906	15.0094	14.0244	12.0922	11.6287	12.9569	11.6961	14.7703	12.8301	14.7536	11.7075	12.1427	10.8816	12.5369	8.45491	10.3471	11.0698	9.91562	14.1473	12.939	14.8509	13.0971	8.93338	10.1433	14.5644	15.0582	14.8498	12.3017	11.9108	11.8189	8.22931	14.6456	13.0667	12.5445	14.5966	11.5142	11.5927	13.016	13.5727	12.5189	14.4617	11.624	14.2933	11.3343	8.95471	11.9407	13.5089	12.4713	12.9742	13.7563	14.396	10.4884	15.0774	10.4305	14.0596	14.742	5.59457	7.25317	8.23412	14.3352	11.8855	13.6586	12.9216	14.761	13.4802	12.8604	12.3257	13.4123	13.2889	10.5618	14.7123	12.5873	10.0987	13.3207	13.9092	13.3451	14.2803	13.2654	13.2691	12.7649	14.5835	14.4175	13.1031	14.2649	4.73194	12.7919	14.24	14.3069	12.5421	13.9872	11.5302	13.3981	9.8208	12.7886	11.1853	12.7586	15.164	11.4699	7.946	13.2295	14.199	14.5434	12.6436	15.2007	9.4004	11.8157	13.2218	12.1702	14.1308	13.993	12.9715	8.91568	13.7721	9.21759	7.14783	5.5216	13.929	8.69304	14.4945	10.743	13.7876	13.4707	11.9336	13.7907	14.2862	14.6189	12.922	9.61436	13.3646	14.2797	13.9288	14.5254	13.7525	9.64802	14.5741	13.7909	13.0284	11.6205	14.4909	13.5264	13.2706	13.5263	11.828	14.1651	12.9994	14.472	13.6475	14.2443	11.9299	13.5065	14.3435	13.5774	14.1868	13.5501	11.0482	15.1325	11.0898	10.4111	14.4973	14.4002	13.9805	12.4116	11.582	13.3741	9.47078	12.1752	11.3648	14.1042	10.5882	14.1534	12.0787	14.2711	13.367	12.7845	14.6679	8.8519	14.1347	12.0318	14.4905
TCGA-BH-A1FB	14.4011	6.25616	11.3906	11.8699	13.6085	12.2784	14.7724	14.936	13.2262	14.3229	7.70401	12.0641	13.9424	10.7628	13.2779	12.5574	12.4985	14.1617	8.45776	8.68193	13.0786	14.6155	7.84879	13.8325	13.9561	12.9934	14.6691	14.4729	12.2349	12.7477	11.9745	14.7814	14.5003	9.70309	12.5671	13.7535	14.264	15.0802	13.6829	14.7323	14.9617	14.0809	15.5037	14.5281	14.5192	15.2941	14.4452	14.4425	14.235	11.3869	14.5486	13.9935	14.9706	14.1725	14.9256	11.6208	14.7882	15.4472	10.7524	12.4252	14.2597	13.2296	14.889	14.3729	14.7526	14.8301	14.7379	13.2007	12.8883	10.3658	15.5698	12.7742	13.5399	11.2879	13.7965	14.9661	13.7858	14.4095	14.3268	14.3465	13.7144	11.5562	13.469	13.4458	12.8852	14.4146	13.1345	14.3352	14.3468	14.1081	12.5667	13.5278	13.1323	14.0553	10.5696	14.6527	13.8393	13.4311	11.4516	13.8352	11.989	14.1905	12.1176	13.3426	14.0223	12.771	6.41278	12.8203	14.7438	13.1865	13.5565	11.8144	12.6118	12.3378	14.8334	12.5512	11.8677	13.8816	14.6279	10.7646	13.1618	11.8226	11.5758	11.1305	13.9251	14.6458	7.5823	12.8007	13.23	12.9084	12.7267	13.9371	13.6513	11.7357	14.5516	14.3312	11.6564	14.5697	11.2166	14.6377	14.408	13.9872	12.3693	9.01291	11.5384	11.7988	13.7194	13.5919	12.533	9.64436	13.9927	13.7257	14.6545	5.01423	13.7146	12.6919	12.5253	11.4095	13.1463	15.0726	14.0636	14.6477	12.9481	14.2353	14.3011	13.6429	14.5357	8.25796	14.8782	8.42685	14.2962	11.9259	13.9388	15.45	9.45499	13.9306	12.1552	13.9352	12.9548	12.874	14.716	14.3114	13.1234	14.6687	13.9806	11.9361	13.5684	12.5629	12.1495	10.0899	11.7956	10.2795	11.5718	13.4336	12.7338	13.8339	11.7629	13.1344	12.5614	8.68694	14.0076	12.7504	13.1907	12.0111	11.3258	11.7883	10.8701	14.5962	14.4659	12.1093	14.2155	14.9344	13.3852	14.5634	14.5926	14.6457	11.5913	10.8671	14.406	13.1577	14.347	14.2616	12.6018	14.614	13.8102	6.56691	12.6346	10.1863	14.5753	12.9902	14.3378	10.6282	10.4895	9.66583	8.76938	7.61824	14.7294	13.8152	12.0487	13.7233	14.814	13.5905	14.1891	11.1438	13.3379	12.0514	12.4344	14.9047	13.179	15.1933	13.9772	11.2033	11.4535	12.5127	11.0692	14.549	12.7318	14.6976	10.9785	11.3257	10.6415	11.9575	8.18017	9.86875	10.3135	9.64128	13.8824	12.8987	14.7091	12.7745	8.63207	9.60048	14.6691	14.7956	14.5097	11.6205	11.7429	11.4071	7.83934	14.802	12.2931	11.9191	14.5192	11.1405	11.3479	12.5942	13.3111	12.0501	13.7188	10.5554	13.7323	11.1039	7.93728	11.8799	13.5363	12.0058	13.0104	13.5282	13.9597	11.2044	14.952	9.31156	13.7043	14.3301	5.35763	6.38291	7.69184	14.0288	10.9652	13.2049	11.9262	14.9378	12.9002	11.9965	11.9925	13.4524	12.9076	9.80179	14.1534	12.239	9.36933	12.9959	14.1989	12.9616	14.0406	13.0541	13.4011	12.5621	14.3582	14.1816	13.1266	13.9362	3.82953	12.8064	14.3809	14.2715	11.9003	13.4217	11.4824	13.1397	10.4772	12.275	10.7502	11.9279	15.1525	11.4149	7.41762	12.2354	13.9356	14.4505	12.2936	15.1833	8.70849	11.1536	12.871	12.3624	14.057	13.6538	12.3828	8.12349	13.523	8.36854	7.1046	5.46982	13.5766	8.05764	14.4148	10.1576	13.3584	13.3513	12.2125	13.698	14.0087	14.4457	12.6051	8.77763	13.1545	13.8166	13.8009	14.4578	13.5048	9.29956	13.948	13.3386	12.3682	11.4825	14.4592	13.0007	13.1879	13.4754	10.5585	14.0205	13.0369	14.0342	13.6578	14.1926	11.5033	13.5191	14.2083	13.0891	14.0637	13.0902	11.0635	15.0764	10.6138	10.0114	14.5826	14.113	13.2676	11.8987	11.2731	13.2878	8.63082	12.0118	10.5039	13.5037	9.84384	14.0905	11.7256	13.8416	13.216	12.3676	14.6098	8.13566	13.8594	11.7802	14.4956
TCGA-A2-A0ET	14.3426	8.51627	11.1554	12.0971	13.2145	13.5127	14.8008	14.7621	13.5344	14.0105	7.99397	12.5572	13.6193	10.9373	13.4613	13.3448	13.0921	14.2976	9.29775	8.69256	13.0964	14.7189	7.09015	13.5834	14.3566	13.4842	14.5364	14.8467	12.1801	13.4387	12.1134	14.8484	14.4837	9.156	13.1424	12.9376	14.231	14.903	13.1897	14.7226	15.066	14.3798	15.5724	14.5301	14.6302	15.181	14.602	14.8555	14.1913	11.8816	14.6186	14.4061	14.8403	14.1643	14.9687	11.145	14.8362	14.3805	11.674	12.5416	14.1955	13.1138	14.8728	14.8844	14.7403	14.6584	14.7333	13.8032	13.1557	11.3613	15.413	12.9044	13.7826	11.1467	13.8029	14.9223	13.91	14.2237	14.0923	13.7999	13.9291	10.2921	14.4014	13.3143	13.0033	14.2822	12.9557	14.4001	14.5375	13.5124	12.8516	13.6919	13.9709	13.9161	9.64945	14.663	14.357	13.4063	11.4204	14.4506	11.7773	14.1931	12.3787	13.6161	13.7686	12.192	6.69176	13.3854	14.7185	13.5163	13.75	11.897	12.529	12.2936	14.8258	12.3923	12.3437	14.2037	15.312	12.0137	12.6611	12.4131	11.2348	11.1181	14.1114	14.7625	7.23125	13.0651	13.441	12.4915	12.1766	13.9515	13.8457	11.8109	15.1389	14.3516	11.9872	14.5331	11.4533	14.6207	14.5	13.7562	12.4158	8.50657	12.4181	11.8707	13.906	13.5443	12.4617	8.6805	14.3746	13.9286	14.7021	5.19635	13.8539	12.7678	12.3238	11.3321	13.2743	14.9735	14.0308	14.8491	13.1861	14.3261	14.5003	13.4432	14.4508	10.0996	14.8496	10.6231	14.414	12.301	14.5783	15.4153	8.76382	14.1593	11.8038	13.9643	13.0864	13.2662	14.7813	13.8483	13.6603	14.7284	14.1176	12.233	13.8205	12.5554	12.7642	9.6943	12.6325	11.5157	11.9671	13.6049	12.6028	14.5885	12.1632	13.2858	12.8051	8.53897	14.0764	13.0238	12.9545	12.0814	11.59	12.9392	11.1059	14.6179	14.8727	12.4532	14.355	14.7623	13.6172	14.552	14.7566	14.349	11.7388	11.7269	14.5007	13.9606	14.596	14.397	12.5081	14.6224	13.7333	5.7224	12.5185	9.94755	14.6146	13.1419	14.5097	10.3233	10.6636	10.6008	9.70363	7.69573	14.7797	14.2756	11.3045	13.1986	14.8114	13.2434	14.6187	12.5844	14.0789	13.0653	11.8707	14.95	13.9364	14.8114	14.0288	11.4544	11.5188	13.0491	11.6785	14.7711	12.6591	14.56	10.0428	12.0898	11.5639	12.2312	7.65661	10.0462	12.8466	9.80737	13.7569	12.8298	14.3742	13.591	8.46875	8.90519	14.5869	14.6344	14.3078	12.6168	11.5802	11.601	8.89055	14.5867	12.7762	13.1436	14.4612	11.8623	11.1678	12.856	13.3943	11.5509	14.4317	9.66129	14.4497	11.5371	8.46786	12.0651	13.5351	11.4077	13.4154	13.6131	14.2303	9.51649	14.9673	11.729	13.2757	14.3361	5.01092	6.21538	8.34093	13.919	10.9857	13.3229	13.0383	14.6251	14.0708	12.3818	12.4184	13.3303	12.7508	10.6869	14.7911	13.1512	7.99757	12.9735	13.8123	13.6001	14.2589	13.0505	13.3099	12.2629	14.4141	14.0987	13.1121	14.2669	4.49571	12.7124	14.6475	14.283	12.2583	13.7165	11.0553	13.3448	7.79591	12.7515	10.3307	12.6787	15.1084	11.1536	8.06931	13.1273	13.9316	14.5343	12.0673	15.1057	8.14952	12.4514	12.5762	11.2176	14.1072	13.8064	13.3258	8.55735	13.544	8.19961	6.93798	5.37655	13.4033	7.16172	14.5386	9.98496	13.1534	13.5734	12.2464	13.619	13.9718	14.4718	12.9023	10.6922	13.436	13.6752	14.1709	14.3989	13.4501	9.75361	14.496	13.1054	13.4448	12.4513	14.6316	13.9275	13.1916	13.3904	11.1688	13.6085	12.7097	13.6821	13.3335	14.2509	12.1877	13.367	14.1073	14.0274	14.1024	13.4843	11.2734	14.7539	10.9961	9.86604	14.4155	14.2049	13.4556	12.3072	10.9721	13.8106	8.65542	11.992	11.2474	14.1986	9.61229	14.299	12.2721	14.1045	13.2295	13.4988	14.692	7.11033	14.0554	11.74	14.2105
TCGA-A2-A0YE	14.5903	6.72787	11.2101	12.0929	14.2885	12.7908	14.6893	14.5699	13.8742	14.1971	8.6354	12.5978	14.2877	10.0222	13.939	12.1538	13.0136	14.4316	7.22234	8.70806	13.3744	14.8263	6.02839	13.9896	13.9563	13.0998	14.5195	14.7105	12.2446	12.7812	12.3805	15.1814	14.4133	10.3518	13.1246	13.6236	14.5328	14.8451	13.4929	14.6985	15.0044	14.002	15.4145	14.3249	14.8144	14.7302	14.3886	14.8716	14.3807	11.774	14.6743	14.3601	14.7469	14.3646	14.8765	11.2738	14.7924	15.4988	11.1098	12.3773	14.2636	13.7609	14.7836	14.8773	14.6089	15.0042	14.5026	13.5764	12.3189	10.6019	15.1933	12.4154	13.3297	11.4076	14.0771	14.8121	14.2046	14.5178	14.1038	14.212	15.0114	12.051	13.9146	13.4659	12.7879	14.4761	13.3367	14.3408	14.1001	13.9958	12.6342	13.5948	13.6325	14.1411	9.04734	14.5845	14.5384	13.5521	11.627	14.325	12.1714	13.6263	12.2699	12.6828	13.5119	13.0854	5.3074	13.5144	15.006	13.4729	13.3457	11.7747	12.9058	12.8442	14.7372	12.4953	11.6981	14.0098	14.853	11.8018	11.5942	12.3287	11.4371	11.0564	14.2975	14.9087	6.25098	13.5591	13.3913	12.4867	12.6616	14.0348	13.7998	11.8525	15.2791	14.3005	11.551	14.5221	11.4456	14.7455	14.4547	14.1944	12.5485	9.61403	11.9291	12.4483	13.7857	13.405	12.6474	8.38068	14.2117	13.8431	14.7882	4.71768	13.6332	12.9105	12.5687	11.4389	13.8606	14.8861	14.0124	14.6697	13.9004	14.172	14.2836	13.8748	14.3829	7.73065	15.0704	9.71666	13.9263	12.4893	13.768	15.6459	8.83788	14.0646	12.2148	14.2187	12.504	12.8803	14.6198	14.3957	12.2591	14.6957	14.1006	12.2142	13.8289	12.2055	12.5115	9.59646	12.5533	10.2268	12.0848	13.4752	12.8658	13.3374	13.0258	13.384	12.7272	8.64441	14.1029	12.8664	13.2367	11.5213	12.1447	12.5461	10.5805	14.5692	14.7991	13.2885	14.7466	14.919	13.7469	14.5847	14.8455	14.8621	11.9744	11.8577	14.0378	12.4125	14.4789	14.3755	12.4173	14.5981	13.9729	4.67043	12.5956	9.96917	14.5975	13.1372	14.2978	10.4769	11.5412	8.45453	9.39621	7.4186	14.7566	14.1946	10.8745	14.3322	14.3679	13.4762	14.0517	11.64	13.6316	12.8888	12.1834	14.9726	13.8424	14.79	13.6101	11.2623	11.234	12.3865	11.1574	14.4611	12.4462	14.7077	9.06142	12.3398	10.2351	11.7099	7.43723	9.79955	11.2092	9.87438	14.2929	12.9668	15.0855	12.8819	8.51111	9.8914	14.6188	15.2179	14.3616	12.2817	11.5935	11.3958	8.05758	14.5076	12.9126	12.2398	14.7178	10.9603	10.8652	12.7886	13.8163	12.5662	13.8961	11.3793	13.8888	11.4583	8.88934	11.7126	13.2835	12.5698	12.6878	13.862	14.5502	9.34181	15.1971	8.16318	13.811	14.6915	3.8189	5.81919	7.9059	14.4742	11.1902	13.0635	12.485	14.4868	13.074	12.331	12.0908	14.4138	12.1486	9.90007	14.7359	12.3355	10.0754	12.8346	13.7994	12.3784	14.4643	13.1798	13.4962	12.3048	14.5769	14.2141	13.1067	13.7893	2.72435	12.4894	14.2793	14.2495	12.0966	13.4031	11.4005	13.4974	7.17332	12.5309	10.8044	12.1157	15.0945	11.0082	8.04199	13.0247	14.1275	14.3665	12.6877	15.1607	8.93251	11.4143	12.7245	11.8242	14.3578	13.7608	13.7205	8.31815	13.6376	10.2906	6.43141	5.6362	14.4341	5.83097	14.6075	9.77665	13.4522	13.3065	12.2783	13.7468	13.8705	14.3866	12.7799	9.25462	13.3266	14.1554	14.3709	14.3869	13.6377	8.93876	14.3243	13.6983	12.5591	12.7712	14.2026	13.3639	13.1598	13.2757	11.712	13.888	12.7918	14.5119	13.7855	14.1861	11.8893	13.5887	14.4428	13.2052	14.2124	13.408	12.0379	14.9697	11.4884	10.5269	14.3248	14.2306	14.223	12.5536	10.5728	13.1357	8.28031	11.7856	11.2326	14.1456	8.85011	14.1167	11.9382	14.3618	13.2839	11.7633	14.6541	6.39324	14.1125	11.8837	14.7403
TCGA-A8-A07W	14.4922	8.48176	11.6091	12.6682	14.0681	13.319	14.8371	14.6142	13.8979	14.364	9.27098	12.7776	13.9228	11.0003	13.3406	12.7285	13.3502	13.9383	8.67359	9.13691	13.415	14.5869	7.65657	13.8507	14.1475	13.5126	14.6009	14.8727	12.3727	13.1348	12.4953	15.0335	14.643	10.2789	13.2773	13.4668	14.2697	14.9322	13.4729	14.6049	14.8332	14.5114	15.4256	14.5478	14.4713	15.0948	14.3643	14.8415	14.3476	11.7208	14.6828	14.2873	14.8566	14.2927	14.9797	11.8232	14.6573	14.6087	11.6582	12.5111	14.0944	12.762	14.8328	14.1723	14.9778	14.8444	14.5709	13.2222	12.6768	10.614	15.2545	13.0414	13.5483	11.3084	13.776	14.8804	13.7806	14.2649	14.4178	14.2687	13.7375	11.0142	14.4047	13.5838	13.1038	14.4272	13.2757	14.4498	14.5983	14.0159	12.5402	13.6973	13.7495	13.8684	9.78314	14.6639	14.0637	13.5648	11.7976	14.1901	12.223	14.2168	12.2891	13.7848	14.0702	12.6142	7.15409	13.711	14.8901	13.2078	14.1275	11.9899	13.0651	12.7439	14.8047	12.6462	12.3487	14.1871	14.6879	11.6334	12.8032	12.6511	11.7771	11.1025	14.2302	14.8398	7.25053	13.1335	13.3749	12.9497	12.4081	13.9773	14.0444	11.8923	14.9703	14.2705	11.8518	14.5442	11.0234	14.7266	14.5356	14.0568	12.3296	10.0784	11.9786	12.0213	13.7424	13.6126	13.1417	9.52809	14.5553	13.7943	14.7146	4.56674	13.972	12.8347	13.0161	11.5471	13.4366	14.8142	14.0129	14.6909	13.0885	14.4494	14.2578	13.9099	14.5057	10.1349	14.8468	11.2435	14.3852	12.4324	14.4408	15.1549	9.3337	13.901	12.2908	14.0882	13.1152	13.0832	14.8037	14.1904	13.2507	14.7135	14.2297	12.4958	13.8158	12.4547	12.3023	9.82448	12.6161	11.2853	12.1996	13.5457	12.8984	14.4234	12.6514	13.3028	13.4162	9.40377	14.0072	13.0358	13.1524	12.4927	12.0978	12.4975	10.7361	14.589	14.5965	12.5554	14.5691	14.7796	13.677	14.6088	14.9105	14.6971	12.0458	12.1198	14.4089	13.0293	14.7604	14.2726	12.9375	14.4733	13.9757	6.89234	12.584	10.0193	14.6173	12.9355	14.636	10.8197	11.9874	10.5851	10.1648	8.00433	14.9198	14.4802	11.5075	13.8544	14.7326	13.4127	14.4478	11.9663	13.8752	13.1681	12.435	14.9334	13.7256	14.9559	14.0593	11.466	11.4204	13.0453	11.9027	14.8445	12.9718	14.6311	10.9626	12.0701	11.3829	12.653	8.50306	9.76339	12.7169	9.96779	13.9766	13.1223	14.6471	13.8847	8.68903	9.60713	14.9335	15.0531	14.5006	13.1824	11.9074	11.7305	8.93017	14.4936	13.3576	12.7618	14.7423	11.8543	11.5839	13.0157	13.8133	12.3184	14.3611	11.7546	14.5078	11.5483	9.71516	11.9703	13.4153	12.8083	13.4027	13.4502	14.3631	10.4575	14.9678	10.3193	14.1242	14.9837	5.73316	6.70933	9.2226	14.0689	11.3189	13.6104	13.0689	14.7433	13.9072	13.2562	12.4036	13.6772	12.9908	10.9039	14.686	12.7871	10.6362	13.1229	13.7631	12.9483	14.1502	13.1635	13.6426	12.4967	14.5328	14.3114	13.1003	14.3956	5.23021	12.7096	14.436	14.2967	12.5565	13.626	11.2367	13.1895	8.7755	12.8407	11.5729	12.6756	15.1806	11.3964	8.36372	12.9932	14.0651	14.562	12.5629	15.1682	9.30608	12.4642	12.709	11.8555	14.0615	13.887	13.5422	8.78863	13.9152	8.94013	7.31751	6.15407	14.0799	7.86574	14.4207	10.7944	13.9082	13.2771	11.7666	13.6259	14.0673	14.5864	12.9531	10.212	13.345	13.8973	14.1353	14.7386	13.7197	9.662	14.5589	13.9852	13.1351	12.4512	14.5879	13.8429	13.2551	13.3514	11.4827	13.8422	12.7876	14.248	13.3933	14.2534	12.1348	13.4834	14.333	13.8111	14.1004	13.6747	11.4538	14.9907	10.8193	10.6193	14.2908	14.408	13.8824	12.8425	11.3762	13.492	9.8962	12.036	11.7301	13.9566	10.5414	14.1897	12.3108	14.5251	13.068	13.1052	14.7104	8.53368	14.2048	11.6865	14.1537
TCGA-AR-A2LH	14.6981	7.63984	11.1766	12.1408	14.1366	12.9169	14.8932	14.7582	13.4614	14.1536	7.69372	12.2607	13.851	10.1581	13.7333	12.7414	12.4677	13.8125	7.45537	8.28101	13.2308	14.6031	7.31313	13.9842	14.0225	12.9963	14.7526	14.4498	12.0421	12.6132	11.9388	14.9744	14.5139	9.95981	12.8055	14.0209	14.464	15.0038	13.6199	14.5987	15.0204	13.8736	15.7112	14.4666	14.6198	15.2154	14.4877	14.6315	14.2497	11.5675	14.6335	14.3453	14.8666	14.2059	15.0604	10.7701	14.8374	16.0873	10.8088	12.5784	14.2178	13.0513	14.7961	14.1771	14.8382	15.0333	14.65	12.8927	12.7948	9.96733	15.4649	12.3575	13.4078	10.693	13.7522	14.6254	14.0817	14.5448	14.2423	14.3041	13.8893	11.546	14.2334	13.6899	12.9648	14.2727	13.307	14.3502	14.3233	14.1656	12.6262	13.6004	13.0622	14.1054	10.3302	14.7195	14.2587	13.69	11.3074	13.6089	11.9852	14.3235	12.1825	13.2715	14.0054	12.6678	5.33988	13.3721	14.8944	12.8616	13.2842	12.0065	12.7605	12.5035	14.8897	12.0396	11.4324	14.0094	14.2356	10.5937	12.9865	12.0534	11.7323	11.125	14.1555	14.6836	7.05712	12.9457	13.2702	12.6428	12.5316	14.0286	13.6591	11.6011	14.6038	14.4103	11.8373	14.6124	11.2921	14.634	14.5513	14.3131	12.2664	9.20966	11.1949	11.8866	13.4677	13.3736	12.7385	8.7824	14.4338	13.5595	14.8371	5.07284	13.6434	12.8541	12.4341	11.6067	13.3249	15.0429	13.9722	14.6206	12.4885	14.3042	14.2007	13.9384	14.568	9.10731	14.8632	9.69302	14.293	11.7143	14.1383	15.781	8.79112	14.3045	12.3191	13.9597	13.054	12.7544	14.6726	14.0414	12.9445	14.8058	13.8588	12.1231	13.7851	12.1268	12.2631	9.97047	12.1284	10.2401	11.7235	13.4403	12.8636	13.8661	11.5413	13.2298	12.5169	8.15308	13.9785	12.6835	13.2543	11.3623	11.8547	11.8558	10.6267	14.7176	14.4994	12.7053	14.3748	15.0516	13.4894	14.684	14.7604	14.8721	11.856	11.6446	14.449	12.3474	14.293	14.1915	12.6876	14.52	13.9846	5.15773	12.7011	9.96879	14.6383	13.1075	14.515	10.6473	10.4302	8.8476	8.34605	6.78413	14.9123	13.8806	11.8706	13.9337	14.8963	13.4729	14.2649	11.4838	13.5014	12.0969	12.6992	14.9795	13.2734	15.1908	13.7636	11.6077	11.4972	12.4977	11.1661	14.6423	12.2733	14.6835	10.9249	11.7265	10.3135	11.6978	7.78986	9.91805	10.3468	9.84249	13.9443	13.1257	14.7667	12.4414	8.3261	10.047	14.4685	14.7928	13.687	11.7077	11.3834	10.9361	8.69198	14.44	12.7278	11.6847	14.7453	11.5596	11.1942	12.7714	13.4225	12.0126	13.8744	9.8467	14.2031	10.9697	8.27467	11.712	13.4241	11.8278	13.1575	13.7811	13.8384	11.0584	14.9777	9.41699	13.5043	14.353	4.55382	5.21957	7.40179	14.034	11.3557	13.242	12.5478	14.9315	12.9399	12.2094	11.9988	13.2281	12.8949	10.1539	14.3313	11.9768	8.74269	12.8923	14.1285	12.7328	14.0748	13.1537	13.1752	12.2422	14.349	14.1849	12.9821	14.494	2.843	12.4972	14.1034	14.2982	11.9753	13.3394	11.335	13.0829	9.15134	12.3821	10.6951	12.084	15.1683	10.7188	6.92513	13.0214	14.065	14.4004	12.2295	15.2473	8.87051	10.8769	12.9602	12.5241	14.4329	13.9184	12.8065	8.8057	13.6637	9.21325	6.44792	5.09298	14.0244	6.41523	14.4359	9.4023	13.7473	13.3809	11.3525	13.6623	14.2613	14.3982	12.7399	8.87596	13.2461	13.8373	13.7596	14.5841	13.8264	8.45627	14.076	13.5795	12.4125	11.0682	14.413	13.1161	13.3418	13.5154	10.6457	13.8568	13.0866	14.1592	13.4857	14.2273	11.6251	13.5812	14.2373	13.294	14.1129	13.4485	10.3494	15.1879	10.6679	9.56798	14.6445	14.1445	13.5431	11.8615	10.9593	13.541	8.07489	11.5542	10.0864	14.0004	9.21064	14.102	11.7068	14.0924	13.0696	12.3637	14.6826	7.27684	13.9604	11.9531	14.2113
TCGA-BH-A0C0	14.3628	8.3501	10.5968	12.0545	13.8402	13.0145	14.6768	14.9157	13.0773	14.0164	7.11979	12.0423	13.516	10.5736	13.3453	12.8758	12.556	13.6907	7.52097	7.89066	12.969	14.6588	5.7047	13.7863	13.8441	13.288	14.7781	14.4236	12.0247	12.6522	12.1253	14.9537	14.4143	9.65043	12.9401	13.4124	14.3178	15.2194	13.3794	14.6941	15.055	13.9988	15.8581	14.44	14.4731	15.3017	14.2692	14.6352	14.4832	11.5774	14.6156	14.2095	14.7998	14.1335	15.1762	10.549	14.8171	15.7516	10.988	12.2177	13.9351	13.4012	14.792	14.4866	14.788	14.9762	14.5104	12.9658	11.5813	9.92367	15.3773	12.0591	13.0799	10.0803	13.8148	14.7841	13.2583	14.1669	14.4952	14.3506	13.7413	10.8967	14.5378	13.7066	12.5134	14.4879	13.1166	14.0998	14.4369	13.6179	12.3993	13.6871	13.3173	13.9465	9.46415	14.744	14.244	13.5119	10.9467	13.8907	11.4547	14.3239	12.0528	13.3117	14.2205	12.0529	4.34067	12.8131	14.8876	12.8692	13.5572	11.8269	12.8064	12.5232	14.9365	11.9832	11.3008	14.0755	14.5718	10.6218	12.9225	11.9973	11.5367	11.1107	14.3047	14.6493	5.86819	12.6656	12.9529	12.3596	12.2337	13.9015	13.8188	10.959	14.527	14.3424	11.3232	14.5481	10.6638	14.6572	14.7027	14.2247	12.0967	8.44243	11.1635	11.5432	13.346	13.1736	12.5368	7.45771	13.9353	13.3708	14.7204	3.72768	13.4381	12.5404	11.9521	11.3742	13.1587	14.9293	13.8941	14.7478	12.3849	14.1252	14.1063	13.5179	14.4098	9.99429	14.854	10.4197	14.1384	11.5268	14.4393	15.6249	8.17812	14.1877	12.0812	13.8986	12.1564	12.7628	14.7159	13.9668	12.6148	14.7812	13.6096	12.2456	13.6399	11.6504	12.3179	9.92311	12.3333	10.7866	11.4693	13.015	12.7683	13.7127	12.4038	13.1166	12.5559	7.4862	13.9788	12.5771	13.1309	11.0179	11.5298	11.4919	10.6761	14.8146	15.012	12.438	14.299	14.9799	13.3161	14.4913	14.6874	14.6313	11.7681	11.5321	14.4012	12.8322	14.4745	14.0293	12.1635	14.4579	13.9446	3.78243	12.6632	9.66081	14.6736	13.0023	14.4744	10.5156	10.4692	8.78933	7.69125	5.99737	15.0943	14.1968	10.6753	13.3542	15.053	13.2786	14.4122	11.6054	13.6938	12.1691	11.8587	14.9963	13.5059	15.2847	13.4416	11.4923	11.2335	12.3988	10.9172	14.7645	12.2725	14.6064	10.4242	11.601	10.3147	11.2604	7.60481	8.81513	11.909	9.77806	13.7342	12.7506	14.6217	12.332	7.9987	8.61762	14.41	14.2953	14.2815	11.8293	11.2797	10.8231	7.98079	14.1513	12.5204	11.6351	14.7166	11.727	10.628	12.6886	13.2029	11.7235	14.1679	9.53357	14.6729	11.26	8.49246	11.763	13.2749	11.4807	13.301	13.7566	13.6926	9.84021	15.0516	9.19976	13.0177	14.5365	4.00955	5.00041	7.52055	13.3263	10.5505	13.4314	12.8818	14.6879	12.8944	11.8603	12.219	12.7639	12.6045	10.1674	14.6782	12.0874	8.29668	12.5802	13.8117	12.4981	13.8086	13.0963	12.9127	11.9791	14.1438	14.225	12.9195	14.0632	2.33655	12.0472	13.7564	14.2099	11.7382	13.2331	11.2462	13.0426	7.23767	12.6923	10.2941	11.7017	15.2438	10.1926	6.79238	12.7649	14.0182	14.3597	11.9659	15.209	8.03565	10.9968	12.2321	11.6435	14.19	13.8034	13.1843	8.59435	13.8593	9.00345	6.11558	5.78636	13.9014	5.04711	14.2719	8.53625	13.4588	12.8858	11.2071	13.3342	13.8152	14.5091	12.5089	9.03672	13.259	13.7503	13.8353	14.3811	13.533	7.85231	13.8349	13.3562	12.4281	11.9429	14.5215	13.3688	13.2569	13.2804	10.1986	13.6717	12.7638	13.9713	13.3454	14.2361	11.7129	13.0439	14.1388	13.2944	14.1086	13.2059	9.79396	14.9565	10.1288	9.3775	14.6196	14.0691	13.0962	11.9276	10.4595	13.2289	8.36325	11.4251	10.9049	13.5345	8.73501	14.121	11.5276	14.2163	12.8736	12.4027	14.7198	5.8594	14.1172	11.298	13.9976
TCGA-AN-A0FK	14.627	9.01268	11.7634	12.4656	13.708	13.718	14.9058	14.7464	13.6408	14.1617	8.79073	12.7455	14.1832	11.5764	14.0029	13.4714	13.1547	14.1948	9.90335	8.08569	13.2842	14.6176	8.22241	13.853	14.5912	13.5967	14.6184	14.644	12.0753	13.4546	12.4683	15.1286	14.4423	10.2601	13.1645	13.2995	14.4861	15.0443	13.2948	14.6724	14.863	14.5344	15.5778	14.6028	14.5708	15.0788	14.5824	14.8935	14.1853	11.8357	14.6524	14.668	14.8662	14.4121	15.2097	11.3533	14.6814	15.015	12.0281	12.8353	14.2738	13.2831	14.8849	14.8605	14.8916	14.9879	14.4907	13.9543	13.23	11.1851	15.1974	12.884	14.1835	11.5498	13.6766	14.8551	14.0774	14.4463	14.5923	14.1337	13.7586	10.8689	14.2716	13.4549	12.4681	14.5504	13.1886	14.3736	14.5042	13.6186	12.6241	13.8656	13.9784	14.0322	10.0561	14.7344	14.5571	13.4359	12.3169	14.1877	12.1297	14.2686	12.364	13.2709	14.0742	12.595	7.34844	13.4891	14.9686	13.6192	13.7801	11.9043	13.1155	12.4427	14.8974	12.5858	12.5878	14.3841	14.6543	11.5321	12.9624	12.4371	12.424	11.1789	14.306	14.8186	8.96862	13.6372	13.4989	13.3227	12.2539	14.0239	13.8837	12.1106	15.1118	14.393	12.3346	14.5921	11.7304	14.6678	14.3416	14.0827	12.3488	9.37392	12.0276	11.6529	13.8373	13.9062	13.0709	9.26092	14.3857	13.7962	14.6975	5.51066	13.8231	13.2857	12.9367	11.6196	13.6752	14.9441	14.0565	14.6739	12.8241	14.0927	14.3956	13.8461	14.5537	9.99054	14.6908	10.7503	14.4723	12.5664	14.7536	15.265	9.03852	14.5442	12.1892	14.2732	13.4914	13.1084	14.8117	14.1822	13.4595	14.7303	14.0948	12.69	13.8606	12.7391	12.674	9.47958	12.9383	11.0609	12.0378	13.6882	12.8859	13.9615	12.4139	13.4789	13.0841	9.31886	14.0848	13.3885	13.0651	12.3219	11.6514	12.8925	11.4526	14.7461	14.5737	13.0015	14.8029	14.7994	13.9276	14.6729	14.7425	14.8621	12.3187	12.4786	14.6949	13.0936	14.8665	14.3864	12.9646	14.4816	13.902	5.75501	12.6777	10.6402	14.6356	13.4565	14.6652	10.3446	12.1709	9.88936	9.59831	8.61277	14.9882	14.7408	11.7547	13.7909	14.984	13.52	14.6509	12.5945	14.1566	13.5809	11.9606	15.0079	14.0565	14.5492	13.8728	12.3566	11.6691	12.9506	11.671	14.8934	13.0573	14.6741	10.2049	12.0569	10.7598	12.649	8.07679	10.2975	11.5986	10.0258	14.1897	13.1088	14.4483	13.8565	8.69336	10.2367	14.6282	14.965	14.051	12.8296	11.6933	11.523	8.91022	14.3836	13.1916	12.1075	14.7555	12.0569	11.7994	13.1391	14.177	11.9369	14.2729	11.9223	14.4257	11.7396	8.96504	12.2507	13.3652	12.3208	13.0015	14.0835	14.2806	10.4977	15.2052	10.8107	13.8895	15.0076	5.26223	7.27015	8.49853	14.0305	11.5746	13.7666	13.0206	14.5596	13.5579	13.0546	12.4748	13.6056	12.9438	10.8658	14.8242	12.7308	10.0319	13.1087	13.8562	13.1045	14.0244	13.0872	13.7025	12.6888	14.4699	14.2344	12.9802	14.5412	3.93157	12.6527	14.4087	14.3283	12.4916	14.0381	11.3382	13.3585	8.2772	12.9093	11.3532	12.8123	15.1006	11.1539	8.82282	14.0173	14.289	14.401	12.8229	15.2023	9.24183	12.0368	12.428	11.6872	14.1952	13.8595	13.1034	9.29512	13.8802	8.50956	7.41568	6.37238	13.8669	7.48036	14.4579	10.61	13.6484	13.5986	12.8905	13.7419	14.0554	14.7462	13.2739	10.2878	13.5821	13.924	14.1653	14.3246	13.4865	10.1511	14.7553	13.3652	13.1956	12.3543	14.6441	13.8659	13.3276	13.63	11.205	14.0339	12.6939	14.0941	13.269	14.3313	12.3268	13.8645	14.2823	13.9993	14.1976	13.257	10.8595	14.9258	11.4453	10.6467	14.6849	14.5375	13.8046	13.0291	11.6311	13.7662	9.46102	12.0174	11.5244	14.1321	10.2953	14.2514	12.204	14.3945	13.0788	12.9947	14.7596	7.4525	14.1495	12.1964	14.467
TCGA-D8-A1JD	14.4205	8.77776	10.911	12.3771	13.5905	13.141	14.7935	14.8174	13.457	14.0221	8.74002	12.274	14.089	10.9411	13.6542	12.4174	12.6747	13.7608	8.37559	8.78214	13.1608	14.5733	6.93255	13.8311	13.9542	13.3767	14.655	14.362	12.1545	12.9057	12.5125	15.1427	14.5967	10.5441	13.0054	13.412	14.1537	14.7691	13.5736	14.6384	14.8716	14.1419	15.3394	14.518	14.2299	15.1178	14.383	14.8581	14.1058	11.5883	14.5894	14.0885	15.0656	14.3198	15.081	11.2682	14.632	14.9937	11.1374	12.1842	14.2245	12.8798	14.8966	14.2964	14.7083	14.883	14.6773	13.267	12.9549	10.1992	15.2719	12.6241	13.5442	11.0709	13.8143	14.8778	13.4954	14.1778	14.5819	14.3929	13.8645	11.1012	13.9936	13.5666	12.5996	14.4412	13.0834	14.3544	14.5943	13.8814	12.3014	13.714	13.3414	13.9729	10.5156	14.6625	14.1901	13.442	11.1582	14.1777	12.0692	14.2276	12.2086	13.5366	14.1156	12.5203	5.97008	13.0218	14.903	13.4546	13.866	11.8486	12.7913	12.6485	14.8319	12.3871	11.8626	14.0915	15.0592	10.6933	12.9563	12.3799	11.7733	11.1329	14.0307	14.7687	7.021	12.987	13.2822	12.819	12.4492	14.0491	13.8386	11.7101	14.675	14.3261	11.8356	14.5038	11.1209	14.7085	14.4639	13.8915	12.2426	9.18411	11.5196	11.8087	13.6689	13.4732	12.8285	9.51728	14.2275	13.6856	14.7251	5.19617	13.6777	12.807	12.6554	11.5525	13.3652	14.7993	14.1176	14.5995	12.6623	14.2703	14.2419	13.7609	14.4667	10.0045	14.8521	10.8917	14.1324	12.0461	14.7588	15.1458	9.6328	14.1498	12.0619	14.1267	13.2772	12.9469	14.7851	14.167	13.3946	14.698	14.0352	12.1992	13.7428	12.4244	12.3853	9.87887	12.2478	10.891	11.8086	13.4661	12.9258	14.0051	12.6216	13.1837	12.9113	9.64944	14.0293	12.758	13.1179	11.7934	10.8768	11.9714	10.7142	14.6322	14.2714	12.7537	14.3469	14.7515	13.6915	14.6018	14.7055	14.8355	11.7805	11.8096	14.3788	13.5128	14.8093	14.3951	12.3656	14.4916	13.8873	6.16074	12.5984	10.1928	14.5852	12.8152	14.5889	10.7144	11.129	9.36857	9.22981	7.48322	14.854	13.9738	11.7015	13.7313	14.85	13.5709	14.2009	11.6212	13.4807	12.9409	12.2225	14.8856	13.6006	15.0572	14.0102	11.3464	11.4552	12.565	11.4394	14.6219	12.7689	14.6703	10.9214	11.5121	10.8123	12.3864	8.96043	9.92295	11.6639	9.82262	13.9225	13.0302	14.5726	13.8726	8.4226	9.89992	14.4901	15.0361	13.933	12.3707	11.9641	11.5463	8.23287	14.4101	12.7103	12.1571	14.8206	11.3261	11.1202	12.941	13.9614	11.9364	14.1607	11.0664	14.1535	11.6366	8.37105	11.9478	13.4379	12.274	12.9684	13.9862	14.3291	11.2735	15.1409	9.64238	14.0529	14.5113	6.00954	7.1262	8.07628	13.9737	11.4833	13.6545	12.8245	14.732	13.3872	12.6218	12.1964	13.5915	12.913	10.3118	14.4816	12.5689	10.0663	12.8455	13.9909	12.5748	14.1582	13.0698	13.726	12.4152	14.4666	14.3786	13.1148	13.8609	3.80138	12.6124	14.5904	14.2531	11.957	13.681	11.2391	13.2303	9.58539	12.5078	11.4146	12.1054	15.0858	11.0326	7.80897	13.0348	14.0914	14.5045	12.5191	15.1223	8.15514	11.7755	12.4274	11.9403	14.1638	13.6303	13.1358	8.48371	13.544	8.68939	6.79684	5.89157	14.1229	7.30877	14.4755	10.0334	13.4811	13.2814	11.8156	13.6166	13.8853	14.664	12.6709	9.13044	13.3965	13.8815	13.9282	14.3424	13.6609	9.17044	14.1481	13.5033	12.6293	12.3512	14.5508	13.4826	13.1723	13.4363	10.5754	13.8952	12.7941	14.1436	13.519	14.2326	11.7835	13.6612	14.2946	13.3711	14.1374	13.1136	10.5902	14.9749	10.4859	9.91165	14.5499	14.0361	13.5381	12.1794	11.5156	13.2556	9.0613	12.1213	12.2537	13.7698	9.71103	14.1735	11.4396	14.1637	12.9832	12.6219	14.6902	7.74833	13.9843	11.9505	14.2938
TCGA-S3-AA12	14.4951	9.41124	11.6499	12.3838	13.7159	13.4074	14.9328	14.8247	13.4817	14.3581	8.62084	12.6621	14.1288	11.4091	13.5856	13.091	13.2217	13.6016	9.09992	8.58242	13.1586	14.555	7.39141	13.8857	14.5317	13.4699	14.7114	14.6192	12.0189	13.1969	12.0554	15.1299	14.6386	9.74444	13.1997	13.4445	14.471	14.9128	13.4398	14.547	15.0484	14.3771	15.5696	14.4608	14.6683	15.1409	14.5889	15.1117	14.5465	11.8249	14.7156	14.5083	15.0258	14.2417	15.082	11.9936	14.9169	15.017	11.4381	12.2904	14.1127	12.805	14.8773	14.5703	14.9417	15.0687	14.6804	13.4751	13.3062	11.0177	15.0376	12.88	13.7146	11.095	13.7272	14.572	14.2736	14.3795	14.3965	14.0683	14.2231	10.2111	14.5522	13.4752	12.6554	14.2959	13.1286	14.455	14.6098	13.7119	12.6048	13.6949	13.8683	13.9783	9.56169	14.6904	14.5309	13.6654	11.9058	14.3696	12.2848	14.2512	12.3526	13.9384	13.8856	12.5434	6.27082	13.5064	14.9079	13.3296	13.6696	12.0689	13.0147	12.6217	14.857	12.5035	12.1759	14.2682	15.3035	11.5036	13.0372	12.4663	10.8917	11.111	14.3475	14.8733	7.45672	13.2587	13.3201	12.9973	11.9805	14.0662	14.0216	11.8078	15.0619	14.3494	11.7698	14.5108	11.3063	14.8221	14.6995	14.2425	12.0722	9.33235	11.9456	12.0006	13.8286	13.516	13.2182	8.84485	14.2731	13.6971	14.9965	4.70913	13.9012	13.0815	12.5892	11.4724	13.1615	14.9878	13.7804	14.6778	13.047	14.4192	14.1549	13.6039	14.3945	10.6633	14.8699	11.8942	14.3525	12.196	14.627	15.4869	9.5429	14.1831	12.2306	14.0866	13.1476	13.0885	14.7204	13.9084	13.1155	14.7717	13.8629	12.3972	14.0141	12.4836	12.1057	9.92415	12.5672	11.398	11.9433	13.6267	12.9967	14.1192	13.1881	13.3571	13.4589	8.44273	14.076	12.9869	12.8893	11.796	12.1177	12.7233	10.6902	14.841	14.3342	12.5306	14.7121	14.6797	13.6732	14.6455	14.8875	14.8226	12.0478	12.2205	14.4865	13.2989	14.9691	14.4519	12.6655	14.532	13.2057	5.60961	12.4809	9.82821	14.6323	13.0101	14.7254	11.3006	12.1189	9.50515	9.92603	7.58528	14.986	14.3184	11.0594	13.5839	14.7083	13.3544	14.3248	12.0865	13.9363	13.0913	11.9171	14.977	13.7984	14.7239	13.8601	12.2528	11.4932	12.6414	11.852	14.8847	12.7252	14.7401	10.3925	12.1893	10.9346	12.6686	7.58839	9.55948	10.9896	9.93631	13.9354	12.8238	14.7459	13.5103	8.67073	9.1892	14.765	14.7207	14.3121	13.1767	12.0155	11.4641	7.91414	14.0647	13.1329	12.7103	14.7794	12.1142	11.1355	12.9529	13.9953	12.2665	14.7253	11.6495	14.7014	11.4712	8.53848	11.8352	13.3112	12.6398	13.622	13.5907	14.321	9.75859	15.1372	11.2492	13.7961	15.2014	4.34971	6.32682	8.50287	13.8337	11.4054	13.7401	13.4137	14.4987	13.4583	13.2353	12.367	13.5334	13.0402	10.6206	14.9791	12.7052	10.4122	12.9237	13.5266	12.8573	14.1758	13.1579	13.4947	12.4358	14.5035	14.3486	13.0121	14.3624	4.37996	12.2801	13.6395	14.2623	12.6257	13.8275	11.0221	13.2243	8.28525	12.6319	11.391	12.7013	15.1304	11.0763	7.43035	13.2622	14.0335	14.4727	12.3862	15.1667	9.05689	11.8005	12.4943	11.3916	13.9212	14.067	13.1045	9.08141	14.2343	7.33092	6.36933	5.11448	14.3676	7.30344	14.4784	9.98833	13.628	13.2488	11.2631	13.3792	14.0867	14.4569	12.8018	10.4743	13.3836	13.9791	13.944	14.4601	13.6188	9.67889	14.5128	13.7852	13.4647	12.8655	14.6606	14.1396	13.317	13.4549	11.4948	13.6276	12.5015	14.1164	13.1259	14.2986	12.2653	13.2531	14.3782	13.7721	14.0075	13.6748	10.5872	14.9973	11.3841	10.9917	14.3826	14.2787	13.6659	12.4907	11.013	13.409	9.66835	11.7412	12.446	14.1272	9.87471	14.2459	12.176	14.5029	12.6448	13.0696	14.7566	7.6524	14.3333	11.463	14.2891
TCGA-C8-A1HM	14.3853	7.52743	10.0468	12.0296	13.9723	13.1603	14.7198	14.7182	13.0609	14.3472	7.25202	12.473	13.7124	10.2468	13.5537	13.0645	12.8688	14.0233	7.9108	7.91716	13.0205	14.8264	6.27859	13.6325	14.0055	13.4169	14.6167	14.6247	12.0577	12.9194	12.2686	14.9197	14.377	9.33939	12.995	13.3104	14.2045	15.2488	13.0156	14.8731	15.2403	14.0366	15.494	14.5259	14.6157	15.3209	14.3295	14.729	14.0453	11.49	14.6209	14.5259	14.6931	14.2299	15.2175	10.4368	14.7411	15.157	11.184	12.3901	14.0571	12.9568	14.696	14.6855	14.6017	14.7327	14.7687	13.3517	10.7051	10.6131	15.453	12.3505	12.8732	10.3793	13.9257	14.9427	13.1828	14.2284	14.4315	14.3156	14.0234	10.6766	14.5773	13.5484	12.6178	14.422	13.0798	14.2308	14.3767	13.3216	12.6013	13.6909	13.7334	13.9404	8.88946	14.7046	14.1729	13.0486	10.5865	14.1799	11.3815	14.1605	12.0196	12.8113	14.1313	12.0103	4.99804	12.9498	14.8694	13.0696	13.7711	11.9835	12.7767	12.5633	14.8997	11.831	11.5094	14.2404	14.4921	11.1447	12.0942	12.2555	11.6066	11.1112	14.4389	14.622	5.86797	12.9855	13.1765	12.1776	12.6037	13.8586	13.9547	11.4055	14.8498	14.3743	11.399	14.5842	11.1189	14.596	14.7003	14.039	12.2096	8.44472	11.6559	11.5146	13.6282	13.3464	12.491	7.07255	14.0728	13.806	14.5739	3.77198	13.3374	12.6199	12.1299	11.396	13.3873	14.8774	14.0223	14.8306	12.7816	14.1419	14.3425	13.3934	14.4449	9.00478	14.7572	9.74437	14.2577	11.6948	14.3625	15.4877	8.22395	14.2336	11.9592	13.9698	12.0782	12.9019	14.8083	14.2131	12.8908	14.8123	13.8324	12.1176	13.705	11.754	12.7194	9.69311	12.7557	10.8387	11.5764	13.0235	12.4754	13.8177	12.424	13.0886	12.4805	8.63597	13.9938	12.757	13.1968	11.2235	11.472	11.9229	10.8039	14.6514	14.9769	12.7556	14.6889	14.9022	13.4484	14.6257	14.5478	14.5186	11.9869	11.5775	14.4783	12.4378	14.3176	14.188	12.2506	14.4874	13.6132	4.42231	12.7875	9.75537	14.6689	13.0239	14.4871	9.91872	9.63363	9.06607	8.15501	6.40534	14.9259	14.5539	10.2019	13.4813	14.9146	13.1624	14.5914	12.2189	14.0137	12.491	11.6091	14.9889	13.8174	15.0853	13.6874	11.1472	11.2241	12.9316	11.1881	14.7434	12.296	14.5689	9.82161	11.3961	10.465	11.5847	7.22096	9.12864	11.3724	9.85258	13.9162	12.8577	14.4322	13.521	7.78884	8.59108	14.5187	14.3008	14.7289	11.6461	11.3887	10.9466	8.10541	14.1348	12.8374	11.6154	14.5732	11.8189	10.9151	12.7358	12.9562	11.4474	13.969	8.78259	14.4415	11.5029	9.10896	11.8631	13.3007	10.8915	13.3654	13.4576	13.8652	9.08029	15.0035	9.56682	13.2662	14.2622	4.19878	4.65417	7.84536	13.8588	10.3192	13.3916	12.1145	14.7116	12.89	11.6439	12.1049	13.1032	12.4094	10.6644	14.4406	12.1586	7.13561	12.7228	13.7057	12.6342	14.0974	13.0976	13.4798	11.8742	14.2032	14.0992	12.9563	14.1705	2.43015	12.4103	14.2602	14.2703	12.2481	13.141	11.2073	13.4176	6.25618	12.9115	9.86464	11.8753	15.1461	10.3249	7.38349	12.8716	14.0041	14.3562	12.3419	15.1186	7.66083	11.4782	12.0313	11.3592	14.33	13.6391	13.7093	8.69841	13.7772	9.71853	6.86698	6.05221	13.7128	4.88422	14.4273	8.65327	13.2855	13.1052	11.1765	13.5576	13.9061	14.5504	12.5488	9.47148	13.465	13.775	14.0359	14.4427	13.4458	8.6511	13.9737	13.3776	12.5653	12.5144	14.5881	13.5404	13.1218	13.648	9.69819	13.5579	12.8247	14.1146	13.2182	14.2588	11.926	13.2232	14.094	13.5483	14.0692	13.4791	10.6527	14.8718	9.969	8.767	14.4823	14.218	13.1752	12.2638	10.4362	13.5669	7.43224	11.7323	10.3379	13.7217	8.53611	14.2444	11.7184	14.4221	13.0977	12.7684	14.7237	5.70297	14.0785	11.2934	13.8936
TCGA-D8-A1JT	14.5159	9.72668	11.555	12.948	13.8613	14.1048	15.0361	15.0888	13.5186	14.3778	9.25471	13.173	14.0929	11.1658	14.1512	13.414	13.3871	14.311	10.1845	9.02296	13.2217	14.5898	8.43262	13.7559	14.4185	13.6798	14.6932	14.8347	12.1892	13.2059	12.8813	15.104	14.5985	10.4524	13.3091	12.923	14.2756	14.9371	13.5579	14.9488	14.9954	14.5991	15.2088	14.61	14.5151	15.3451	14.3587	14.9591	13.9741	12.0153	14.5822	14.5349	14.9775	14.5995	15.1961	10.798	14.9647	14.0803	12.2621	12.6299	14.3547	12.7424	14.916	14.6284	14.9416	14.9753	14.8807	14.0026	13.1008	10.7767	15.2456	12.9753	14.0662	11.9599	13.8711	14.987	13.8472	14.3895	14.9363	14.4198	14.0312	11.4395	13.7831	13.5713	12.8821	14.6481	13.0903	14.4534	14.7335	13.7172	12.8924	13.9263	13.971	13.8077	11.5561	14.7198	14.6548	13.4752	11.869	14.6106	12.1304	14.2443	12.2573	13.7607	14.7773	12.4044	6.8566	13.2467	14.9054	13.8002	14.0678	12.0757	12.8554	12.8217	14.869	12.5168	12.8011	14.4398	15.224	11.6794	13.2388	12.4714	12.5465	11.2777	14.3532	14.6922	8.77041	13.536	13.3947	13.1665	12.4504	13.8989	14.027	12.121	15.19	14.4093	12.267	14.6366	11.2	14.5994	14.5559	14.032	12.3122	9.77181	12.214	11.9834	13.9328	13.899	13.2289	9.46184	14.5636	13.9106	14.7002	6.27106	14.0402	13.0055	13.1954	11.6199	13.6827	14.8369	14.2624	14.7943	13.3021	14.564	14.5749	13.7858	14.6047	10.8859	14.8047	12.0393	14.5207	12.582	15.5869	14.8907	9.08445	14.6508	12.2404	14.1779	13.6091	13.045	15.0994	14.5384	13.6983	14.7562	14.5152	12.6379	14.4265	12.6448	12.8734	10.6418	12.7576	11.929	12.3146	14.0347	12.6855	13.6923	12.6095	13.2329	13.2918	10.1155	13.9874	13.2	13.4186	12.3928	11.3341	12.8652	11.8239	14.4764	14.7169	13.4343	14.8585	14.6656	14.2028	14.8326	14.5598	14.7239	12.1527	12.4329	14.8574	14.6134	14.9563	15.0134	12.7203	14.5304	14.0581	7.65367	12.8419	10.5802	14.6117	13.4259	14.8151	11.1016	11.5671	10.2132	11.0348	8.0062	14.7703	14.4809	12.646	13.5237	15.0431	13.3822	14.8434	12.6166	14.0919	13.5585	11.9748	14.9292	14.1966	14.6143	14.1547	12.0779	11.895	13.0506	11.7464	14.9806	12.9778	14.669	9.90669	11.8282	10.5102	13.0244	8.65315	10.4762	11.594	10.0463	14.4697	13.4829	14.4999	14.7201	8.53555	10.2599	14.936	14.865	14.4648	12.5696	11.8443	11.3008	7.73594	14.2889	13.2791	12.1308	14.9044	11.9869	11.8754	13.4023	14.3172	11.9216	14.1237	11.1614	14.3129	12.335	9.2842	12.2499	13.4616	13.0079	13.5271	14.1083	14.6936	11.0876	15.2799	10.7877	14.267	15.2665	6.42341	7.62468	9.42213	14.2716	11.6151	14.4206	12.7718	14.741	12.7402	13.1569	12.5718	13.3979	13.4383	11.1319	14.6186	12.0593	10.1191	13.3675	13.4899	13.0541	14.427	13.13	14.2303	12.6719	14.5907	14.4549	12.9475	14.3168	4.97256	12.8764	14.8508	14.2667	12.7712	14.4738	11.401	13.4716	8.97281	13.2509	11.5678	12.7264	15.1183	11.4048	8.54239	13.6289	14.2373	14.475	13.3252	15.1612	8.95667	12.0214	12.3702	11.6423	14.1911	13.7078	14.1443	8.94421	14.0555	9.24393	7.22437	6.57215	14.1219	7.50343	14.6082	11.0005	13.3949	13.7372	12.2895	13.7374	13.8838	14.9614	13.3088	10.6975	13.6988	13.9239	14.0408	14.5647	13.7067	10.7152	14.6443	13.7014	12.8921	12.5633	14.7573	14.2347	13.1143	13.9427	11.3182	14.0933	12.7376	14.2623	13.3879	14.3859	12.1761	13.9384	14.5228	13.7971	14.072	13.2797	11.1697	15.0268	11.1412	10.9424	14.6981	14.6758	13.6215	13.1793	12.234	13.8598	10.0183	12.3894	11.8853	14.4444	10.5329	14.2667	11.81	14.5667	13.2675	12.7765	14.8211	8.82366	14.0153	12.0703	14.0499
TCGA-E2-A10C	14.6091	8.22927	11.5461	12.1179	13.7952	13.0787	14.8372	14.6969	13.3321	14.3851	8.04652	12.6234	14.2021	11.4401	14.1012	13.296	12.6674	14.2706	8.96709	7.58656	13.2655	14.7663	7.55956	14.0663	14.3771	13.5477	14.739	14.6323	12.0333	13.0103	12.6134	15.399	14.2883	9.81922	13.1957	13.3939	14.4718	15.0757	13.1735	14.541	14.932	14.3703	15.5795	14.5976	14.7351	15.1253	14.2997	15.1888	14.2264	11.7559	14.7331	14.4576	14.6738	14.3542	15.2368	11.3992	14.7525	15.2946	11.2471	12.7521	14.1417	12.9403	14.8517	14.4996	14.6627	15.0602	14.542	13.6225	12.4755	10.6925	15.0372	12.7373	13.1789	11.1988	13.7163	14.4648	13.832	14.4246	14.2719	14.1566	13.7633	10.9358	14.9582	13.386	13.0024	14.5327	13.2733	14.3253	14.4231	13.5058	12.6917	13.7001	13.6203	14.082	10.532	14.7447	14.5125	13.3617	12.0411	13.9885	12.0863	14.0637	12.2022	13.2541	13.6585	12.6813	5.92756	13.467	14.9801	13.0956	13.1849	12.0708	13.2034	12.6835	14.913	12.4282	12.254	14.1205	15.1091	10.9902	13.0354	12.379	11.3873	11.1562	14.4305	14.7945	8.14926	13.512	13.2997	13.3544	11.9665	13.978	13.7606	11.5362	15.005	14.3802	11.6046	14.6314	11.6664	14.7242	14.6811	14.3476	12.1711	9.03264	11.7348	11.4601	13.8651	13.5357	13.3633	8.87864	13.9868	13.6562	14.8057	4.39724	13.6287	13.0724	12.8413	11.81	13.4753	15.0511	13.9595	14.6324	12.2135	14.0811	14.2402	13.8913	14.4745	9.3735	14.5694	10.6077	14.1172	12.5243	14.4055	15.5791	9.00346	14.54	12.3041	14.3562	12.9891	13.2189	15.0708	13.9453	13.0254	14.9028	14.0621	12.6779	13.7433	12.27	12.459	9.87427	12.946	10.8101	11.49	13.3816	12.5161	13.7836	13.3083	13.2851	13.0325	8.76972	13.9983	13.0533	13.2047	11.9638	11.9018	12.4443	10.9366	14.6741	14.522	12.8056	14.5387	14.8766	13.3555	14.745	14.772	14.735	12.3906	12.2765	14.7092	12.4488	14.4147	14.3376	12.7856	14.5594	13.7121	5.35347	12.7209	10.6103	14.6618	13.3209	14.687	9.88186	11.05	9.50536	8.6725	7.70196	15.0205	14.737	11.7235	13.7829	14.8579	13.4741	14.2584	12.4537	13.8019	13.3553	11.9194	15.0517	13.9651	14.5088	13.6459	12.2444	11.483	12.4315	11.1556	14.8449	12.8093	14.6491	10.4274	11.473	10.4435	11.7876	8.19722	9.33088	11.3226	9.99241	14.0426	13.1873	14.4638	13.4452	8.44705	9.29777	14.2872	14.5772	14.5405	12.0523	11.7792	11.1152	8.38639	13.9569	12.9524	11.2811	14.9158	11.6693	11.6503	13.0509	13.8547	11.827	14.2935	11.0935	14.7825	11.6206	9.31627	11.9971	13.2553	12.0578	13.4141	13.7593	14.1278	11.3614	15.2489	9.82271	13.745	14.9155	5.78409	7.25344	8.20227	13.7785	11.1193	13.733	12.9182	14.4993	12.7606	12.9912	12.2669	13.7119	12.9197	10.6236	14.6975	12.2776	9.75467	12.9532	13.8275	12.4216	14.2361	13.1165	13.5326	12.665	14.4483	14.3408	12.8573	14.3656	3.73292	12.6351	14.3081	14.2939	12.4868	13.4535	11.2238	13.3397	8.59857	12.9408	11.1956	12.4507	15.0707	11.261	7.95051	13.5991	14.1562	14.2832	12.3211	15.1775	9.37267	11.246	12.4305	12.0154	14.0803	13.8073	13.1114	9.12512	14.0324	8.58193	6.98311	5.26938	14.0004	7.69543	14.4459	9.75232	13.1181	13.5295	12.3577	13.6601	14.1378	14.5759	12.8729	10.0408	13.4756	13.9229	14.0443	14.3852	13.6979	9.31225	14.6015	13.3509	12.8086	12.9744	14.5916	13.4741	13.2841	13.6606	10.0175	13.5433	12.6352	14.1019	13.3183	14.284	12.2944	13.3259	14.2311	13.5962	13.9765	13.3309	10.0927	14.8476	10.2256	10.0799	14.5308	14.3546	13.3975	12.3184	11.1731	13.3977	8.80114	11.7764	11.2562	14.1264	10.0849	14.2547	12.071	14.4233	13.0076	12.5195	14.7937	7.44808	14.2484	11.7961	14.3011
TCGA-A7-A0CD	14.5105	8.58338	12.1021	12.6534	13.4915	13.6399	14.7956	14.9239	13.8016	13.9835	9.6362	12.8486	14.129	11.5241	13.8583	13.1007	13.2784	14.0626	10.0909	9.21952	13.1884	14.5086	8.31349	13.8347	14.4493	13.5445	14.6616	14.6012	12.3563	13.605	12.5747	15.0541	14.5907	10.1888	12.8534	13.6292	14.4444	14.9014	13.6494	14.7188	14.9762	14.5779	15.3914	14.5261	14.5056	15.095	14.5729	14.7028	14.2144	11.7915	14.6492	14.4362	14.9525	14.3631	15.0333	11.9836	14.7684	14.8011	11.9494	12.7725	14.3432	13.2457	14.8831	14.647	14.9357	14.8255	14.9261	14.0123	13.5384	11.2033	15.2448	13.0811	14.0781	11.8509	13.8143	15.1662	14.0903	14.3614	14.6582	14.0793	14.1268	11.0654	14.0007	13.6081	12.7134	14.5911	13.0955	14.2783	14.5709	14.0001	12.7251	13.8065	14.1016	14.0157	9.88529	14.6666	14.5212	13.6979	12.3714	14.3895	12.1921	14.2071	12.4135	13.4365	14.3864	12.5357	7.39438	13.3848	14.8424	13.933	13.8376	11.9748	12.696	12.7206	14.8325	12.5472	12.4422	14.3276	15.1987	12.0873	12.5073	12.5376	12.147	11.1906	14.1111	14.8804	8.2295	13.1845	13.612	12.8018	12.3401	14.0958	13.9001	12.1313	15.0112	14.3973	12.3332	14.5952	11.4084	14.6656	14.4297	13.7744	12.4484	9.73839	12.1373	12.0874	13.9086	13.8601	12.8987	9.5802	14.3462	13.8387	14.8921	5.56738	13.9677	13.0725	12.8839	11.5	13.5058	14.7847	14.1014	14.7287	13.6853	14.4491	14.3867	13.7071	14.4633	9.84983	14.7828	10.9968	14.4633	12.3564	14.5542	15.26	9.02006	14.3937	12.3033	14.1768	13.3389	13.3506	14.9745	14.1019	13.5687	14.6641	14.1584	12.576	14.117	12.5846	12.6179	10.2249	12.6785	11.417	12.3813	13.7118	13.1299	14.1613	12.7528	13.3693	13.2736	10.1063	14.1194	13.3646	13.1699	12.5009	11.9801	12.7987	11.1716	14.7307	14.6689	12.8359	14.5615	14.8078	13.9666	14.617	14.6424	14.7845	12.007	12.0996	14.4896	14.0309	14.7705	14.473	12.9261	14.5527	13.8196	6.78271	12.6347	10.3631	14.6075	13.2224	14.5818	10.7894	11.9393	10.3297	10.5683	8.6652	14.9679	14.3333	11.5116	13.9739	14.8237	13.5724	14.6673	12.3326	14.1194	13.2674	12.3945	14.9342	13.8591	14.7312	14.063	12.207	11.755	12.9424	11.7542	14.7993	12.9242	14.6806	10.321	12.4512	10.971	12.963	8.69157	10.3084	11.611	9.91349	14.0494	13.1311	14.5212	13.981	9.01278	9.94744	14.8829	15.028	13.9139	13.359	11.8722	11.6569	8.48187	14.7319	12.9763	12.7849	14.7367	11.7817	11.7587	13.0706	14.1983	12.4451	14.4392	11.4089	14.2664	11.984	8.39881	12.1509	13.55	12.8061	13.0913	14.2676	14.3003	10.0816	15.0993	10.8204	14.0218	14.3214	5.87777	8.02081	9.06009	14.2098	11.7675	13.7433	12.7942	14.8191	13.4262	13.1319	12.4666	13.7887	13.0706	10.7243	14.7837	12.7839	10.1367	13.2567	13.9143	13.2889	14.098	13.1772	13.9814	12.5503	14.6516	14.2501	13.0774	14.1876	5.09651	12.7766	14.6142	14.2632	12.571	14.0772	11.511	13.4268	9.04206	12.8899	11.7761	12.8997	15.118	11.3965	8.51125	13.3492	14.2098	14.6348	12.5908	15.1154	8.58468	12.0443	12.9221	11.8665	14.1164	13.9962	13.8138	9.19371	13.9901	8.87938	7.63338	6.17551	14.1665	7.70914	14.5044	10.5174	13.6501	13.5984	12.8039	13.8041	14.037	14.4936	13.0157	10.0712	13.5035	13.9387	14.0427	14.3869	13.6555	10.7925	14.4915	13.5279	12.9534	12.7991	14.5473	14.0683	13.2679	13.6022	12.0109	13.9522	12.844	13.9391	13.3436	14.2913	12.1143	13.9362	14.339	13.7858	14.2533	13.4482	11.5899	15.0557	11.7372	10.5958	14.5967	14.3691	13.998	12.5155	11.9947	13.6078	9.80837	12.0862	12.146	14.0831	10.3222	14.2001	11.8198	14.1526	13.2738	12.9671	14.6963	8.44093	14.0749	12.2219	14.316
TCGA-EW-A1OZ	14.6926	7.84651	11.4074	12.3643	14.0988	14.2216	14.7232	14.7262	13.5137	14.1915	7.91661	12.6308	14.2938	11.1072	13.8713	12.9035	12.8776	13.6951	8.44573	8.00074	13.1883	14.7079	6.67408	14.0357	14.5886	13.635	14.7408	14.5978	12.0341	13.5903	12.5044	15.2775	14.5224	10.286	13.2849	13.5141	14.5458	15.1554	13.5476	14.6542	15.0413	14.6042	15.2332	14.6142	14.7843	15.2139	14.5614	15.1455	14.4992	11.6235	14.7003	14.7288	14.5945	14.3409	15.2708	11.357	14.724	14.7175	11.4012	12.3794	14.172	13.1261	14.9873	14.5635	14.8183	15.0633	14.6478	13.3191	12.9246	10.6258	15.1447	12.7328	13.5473	11.0447	13.7819	14.6407	14.0676	14.4608	14.3905	14.2559	13.7903	10.1855	14.7015	13.7744	12.9163	14.5134	13.1058	14.26	14.6306	13.7851	12.4834	13.8198	13.7602	14.1217	9.5064	14.7487	14.4634	13.7255	11.8458	13.8575	11.9371	14.1801	12.1725	13.1909	13.8692	12.8148	6.26516	13.3502	15.125	13.4738	13.6762	12.0118	13.0862	12.8255	14.9405	12.3722	12.1471	14.2575	15.0174	11.1093	12.8838	12.1617	11.747	11.1455	14.5504	15.0268	6.53444	13.2508	13.3888	12.7728	12.394	14.1183	14.0633	11.6903	14.8522	14.4439	11.7971	14.6078	11.4029	14.845	14.6464	14.2665	12.1603	9.38945	11.6885	11.6545	13.721	13.4487	13.2869	8.8639	14.0473	13.7725	14.9013	4.75029	13.7099	13.1084	12.8109	11.7803	13.3775	14.9872	14.0971	14.7139	12.8351	14.23	14.3824	13.8961	14.4934	9.29939	14.7861	10.5734	14.2564	12.2364	14.227	15.5854	9.24453	14.5872	12.1311	14.1607	12.9086	13.1082	14.8127	13.9565	13.0787	14.7635	13.7483	12.4703	14.0095	12.1307	13.0851	9.94075	12.7514	11.379	11.6081	13.3052	13.0662	13.9985	13.0298	13.387	13.3733	8.2084	14.0838	12.9974	13.1503	11.7128	11.5134	12.3603	10.7939	14.9466	14.7754	12.4895	14.6248	14.959	13.7178	14.6566	14.6634	14.7101	12.3076	12.2676	14.531	13.9516	14.5476	14.214	12.5288	14.5344	13.236	4.92512	12.6841	10.1855	14.6567	12.8913	14.674	10.1348	11.776	10.0397	8.79839	7.7704	15.0683	14.575	10.5541	13.9822	14.9382	13.5493	14.4461	12.2589	14.0127	13.0966	12.0243	15.0632	13.8244	14.9842	13.7754	12.387	11.4648	12.6646	11.3296	14.8519	12.7564	14.6249	9.63946	11.9405	10.4174	11.7889	7.80969	9.42319	12.3105	9.91513	13.9655	12.7785	14.4788	13.0354	8.67269	9.0843	14.6142	14.6384	14.4201	12.6736	11.7044	11.0824	8.42325	14.0446	12.8266	11.6031	14.8399	11.8039	11.0614	12.9137	14.119	12.023	14.8018	11.7232	14.9417	11.8932	9.02035	11.7995	13.456	12.8124	13.1111	13.6817	14.1974	10.172	15.2916	9.50847	13.9546	14.8566	4.88686	6.31444	8.09988	13.9413	11.1395	13.6841	13.0054	14.6619	12.8082	13.0065	12.4251	13.136	12.9875	10.5446	14.9983	12.352	11.0558	13.0949	13.9187	12.1684	13.9959	13.2152	13.8234	12.3849	14.5905	14.4051	12.9541	14.3603	3.52957	11.9785	14.5199	14.287	12.2359	13.7362	11.2457	13.2925	8.61955	13.1599	11.7874	12.2582	15.135	11.1025	7.71222	13.4892	14.2618	14.479	12.7024	15.1444	8.17332	11.0537	12.8577	11.4042	14.044	13.8913	13.5119	8.84811	14.2325	7.72793	6.66092	4.89427	14.4548	6.97974	14.424	9.32651	13.721	13.2012	11.1596	13.4769	14.1314	14.5813	12.7884	9.36611	13.4639	14.1695	13.8829	14.4308	13.7745	9.05118	14.4975	13.6251	12.5016	12.5372	14.5396	14.2536	13.2449	13.2732	11.4027	13.7074	12.5991	14.012	13.0994	14.2437	12.174	13.2425	14.2516	13.6086	14.0802	13.4669	10.0927	14.9764	11.1826	10.3879	14.6813	14.402	13.7036	12.536	10.9788	13.1325	9.48474	11.9623	11.9411	14.0762	9.94714	14.1646	11.9879	14.556	12.9305	12.718	14.7806	6.92222	14.3641	11.4791	14.4733
TCGA-C8-A135	14.5928	6.86796	11.402	11.9987	14.2731	13.675	14.6555	14.8623	13.6858	14.22	7.84847	12.6419	14.5574	10.6064	13.9505	12.8701	12.5863	14.1206	8.09556	7.73611	13.2704	14.7662	6.69201	14.0426	14.2148	13.6063	14.6827	14.6109	12.1906	12.9933	12.4181	15.1696	14.3787	10.2722	13.0247	13.8246	14.3642	14.8409	13.6656	14.6249	14.9825	14.3623	15.2909	14.5206	14.61	15.0309	14.4248	14.9802	14.1933	11.7621	14.6603	14.3343	14.6663	14.5564	15.1972	11.272	14.8485	15.3552	11.4221	12.5715	14.3656	13.1492	14.8551	14.6228	14.8229	15.0798	14.5723	13.6343	12.8333	10.339	15.099	12.5585	13.3273	11.5185	13.9362	14.9204	13.8233	14.3789	14.733	14.3911	14.4525	11.2454	14.4694	13.6597	12.81	14.792	13.2701	14.3704	14.3961	13.6128	12.4111	13.8669	13.4313	14.122	10.8364	14.7425	14.2841	13.5766	11.7164	13.7432	12.1284	13.9691	12.0576	12.46	13.8268	12.7442	6.41138	13.2517	15.1232	13.4978	13.5817	11.995	12.9596	12.9622	14.8869	12.2584	12.2732	14.3258	15.0011	11.1035	13.0753	12.0599	12.295	11.1354	14.4535	14.9232	6.96949	13.2514	13.3112	12.8157	12.749	14.0434	13.9718	11.525	15.0281	14.4108	11.8311	14.5861	11.0158	14.7996	14.5797	14.2432	12.1649	9.46805	11.41	11.6722	13.6351	13.5084	13.163	8.58432	14.4098	13.7197	14.6991	4.81016	13.6439	13.0342	12.8043	11.7495	13.5086	14.7107	14.2536	14.4893	12.9022	14.0917	14.3652	13.8826	14.5616	8.32023	14.748	9.30727	14.3073	12.5083	14.516	15.4772	9.11499	14.9079	12.2625	14.2635	13.0143	12.8493	14.7716	14.3633	12.9482	14.7639	14.0511	12.5051	13.783	12.5468	12.6464	9.7901	12.6906	10.7651	11.5613	13.3657	12.9993	13.4932	11.4694	13.3422	12.9748	8.88588	14.0487	12.9945	13.2355	11.677	11.3131	12.0933	10.976	14.7084	14.7298	12.8424	14.6106	14.8236	13.9328	14.6713	14.6073	14.8776	12.2429	12.151	14.3996	13.339	14.552	14.4529	12.5678	14.5345	13.6683	5.09554	12.8408	10.3683	14.6262	13.2001	14.4498	11.1513	11.6963	9.36671	8.74329	7.95982	14.8986	14.4005	11.7012	14.0037	15.0173	13.5857	14.3651	12.0126	13.8335	12.7246	12.2984	14.9568	14.0565	14.9848	13.6329	12.1622	11.7198	12.3305	11.0662	14.7238	12.594	14.6913	9.97576	11.6371	9.72415	11.6849	7.85427	9.8448	11.1689	9.94276	14.0992	12.9475	14.7225	13.251	8.66065	9.81622	14.548	14.6714	14.6381	12.1817	11.7167	10.9888	8.91407	14.6711	12.9499	10.8216	14.8039	11.7556	10.9793	13.0359	14.1823	12.2756	14.2228	11.149	14.1493	11.5201	8.87482	11.8387	13.32	12.4446	12.8568	13.9136	14.3535	11.5018	15.3199	8.20949	14.0665	14.7479	5.0788	6.74795	8.3348	14.1583	11.1966	13.8343	13.1518	14.658	12.7301	12.764	12.3209	13.5441	12.8059	10.3981	14.6174	12.0715	10.3096	13.0532	13.8957	11.8191	14.0779	13.19	13.414	12.3478	14.506	14.3869	12.943	14.0848	3.38187	12.3554	14.3786	14.2257	12.2014	13.9327	11.3608	13.3789	9.29478	13.1672	11.4996	12.2076	15.067	11.1385	8.11419	13.4523	14.1163	14.4092	13.0035	15.1651	8.98972	10.4789	12.7865	11.8629	14.2831	13.7142	13.5391	8.93357	13.6903	7.93004	7.08909	5.42519	14.3473	6.85782	14.4605	9.87751	13.6698	13.1534	12.4421	13.6318	13.9863	14.8597	13.0981	8.69759	13.504	13.9811	13.9506	14.4366	13.8003	9.21913	14.218	13.6271	11.8942	11.7477	14.3614	13.5443	13.2026	13.4539	11.1064	14.1285	12.6908	14.4874	13.3195	14.2587	11.9605	13.7106	14.3915	13.3021	14.1627	13.3243	10.899	15.1299	10.8202	10.413	14.9074	14.4756	13.6565	12.6745	11.4981	13.2482	9.24149	11.8689	11.2495	14.0478	9.51751	14.1828	11.6992	14.4572	13.0844	11.9716	14.7507	7.58871	14.1349	11.999	14.1671
TCGA-AN-A041	14.7008	7.91712	11.7383	12.5382	13.7605	13.3843	14.7727	14.9149	14.1216	14.1161	7.98846	12.4962	14.0493	11.0779	13.5894	12.5236	13.0053	14.5508	8.34348	8.73369	13.2954	14.7355	7.61522	14.045	14.3632	13.3458	14.703	14.8847	11.9834	12.8594	11.5366	15.1252	14.6326	10.1194	12.9723	13.7112	14.3628	14.9223	13.8838	14.7662	14.8875	14.4745	15.2219	14.6286	14.651	15.0837	14.5924	15.0474	14.2198	11.6524	14.6098	14.266	14.8477	14.3887	15.0106	11.7671	14.8705	14.8426	11.399	12.6693	14.3641	13.117	14.945	14.7871	14.7001	14.8331	14.6722	13.6283	13.0549	10.7877	15.3378	12.904	13.5843	11.5816	13.8796	14.7502	13.8214	14.3259	14.3398	14.4596	14.2039	12.0773	14.2699	13.5216	12.9979	14.6577	13.3612	14.3038	14.5948	13.9457	12.5146	13.6757	13.8403	14.0627	10.3609	14.6668	14.4955	13.9849	11.8157	14.1004	12.0281	14.1542	12.1163	13.4435	13.7142	13.1294	6.49833	13.697	15.0278	13.3549	13.9372	12.12	12.9615	12.7643	14.8318	12.6583	12.1916	14.1559	14.7683	11.4923	13.2475	12.561	12.0132	11.1159	14.161	14.9336	7.39481	12.9344	13.5104	13.0867	12.5546	14.0563	13.7538	11.6895	15.1841	14.4536	11.8887	14.5649	10.8059	14.7848	14.5837	13.8778	12.4801	9.11562	11.8331	11.8869	13.8445	13.7567	12.686	9.30507	14.2671	14.006	14.7058	4.89865	13.924	12.796	12.8736	11.6326	13.5646	14.9146	14.1598	14.6572	13.3252	14.4794	14.5069	13.9546	14.6305	9.91203	14.7054	10.6938	14.3309	12.5104	14.3957	15.3986	9.20812	14.0068	12.1791	14.3604	12.9866	13.0649	14.817	13.9942	13.3853	14.7359	14.2867	12.6549	14.0579	12.8095	12.3122	9.73319	12.5119	10.6977	12.1132	13.7281	12.9417	14.1237	11.4835	13.284	13.0019	8.54092	14.0244	12.8395	13.4428	12.0521	12.0089	12.2637	11.0876	14.626	14.6555	12.6144	14.6029	14.859	13.7541	14.6024	14.6674	14.8299	12.0447	11.9003	14.6408	13.62	14.5036	14.3819	13.0399	14.636	13.8623	5.93517	12.5757	10.0974	14.6179	13.3334	14.5174	10.6531	11.2577	9.6221	8.85867	7.93541	14.8955	14.3396	11.9596	14.2818	14.6699	13.5887	14.295	11.7206	13.8443	12.9348	12.5001	14.9758	13.6115	14.9203	14.0107	11.9713	11.5253	12.8771	11.6392	14.7895	12.7497	14.6864	10.9056	11.9399	10.6374	12.3637	7.65588	9.89114	11.6518	9.90957	14.0359	12.9372	14.7108	13.3792	8.87923	9.42273	14.4	15.0335	13.8623	11.8073	11.9264	11.5481	8.18241	14.8289	12.8977	12.4078	14.5733	11.2889	11.4323	13.1546	13.9849	12.1593	14.6779	10.9367	14.2618	11.278	9.02222	11.872	13.5249	11.8907	12.9538	13.7277	14.1684	10.771	15.27	9.74473	13.8028	14.7937	5.14528	6.30947	8.0838	14.3624	11.2469	13.7593	12.2738	14.7273	13.3729	12.785	12.3562	13.5655	13.2766	10.4689	14.6251	12.5937	9.57632	13.319	14.1322	12.8346	14.2506	13.2729	13.5258	12.5176	14.5842	14.3794	13.0546	14.2735	3.65964	12.7169	14.6646	14.3106	12.4919	14.2143	11.4603	13.4617	9.82725	12.8727	11.0151	12.4898	15.1172	11.4268	7.91431	13.3521	14.1746	14.5018	12.5636	15.1462	9.02881	11.7353	12.6479	12.554	14.2282	13.8452	13.0324	8.54693	13.7899	9.4901	6.62109	5.33485	13.9924	7.832	14.5201	10.0785	13.5114	13.5261	11.709	13.7832	14.293	14.7268	12.8621	9.4461	13.4182	14.166	13.978	14.4661	13.7232	9.32909	14.3431	13.7894	12.9063	11.2272	14.4244	13.59	13.2423	13.6553	11.5551	13.9081	12.9761	14.1072	13.5971	14.2518	11.7477	13.4716	14.4296	13.6304	14.1254	13.4166	10.3328	14.9763	10.9677	10.4865	14.5796	14.5412	13.9883	12.8656	11.3262	13.4982	9.37785	12.131	9.55452	14.1577	10.2483	14.1623	12.2012	14.2709	13.3641	12.6303	14.67	8.05481	14.2227	11.8533	14.2498
TCGA-A2-A3Y0	14.8653	8.7204	9.57751	12.3447	14.3702	13.0711	14.7486	14.3773	13.3535	13.81	7.02408	12.4169	13.5976	8.65492	14.2293	12.4062	12.8568	13.5288	5.76848	7.84219	13.0824	14.9245	3.86772	14.0608	14.0091	13.4685	14.5038	14.5156	11.5409	11.8548	11.7275	15.0135	14.4536	10.2423	13.3806	12.8427	14.5125	15.0508	13.487	14.6282	15.2194	13.5673	15.6546	14.1536	14.8663	14.9294	14.2614	15.0995	14.838	11.9851	14.7	14.3091	14.5182	14.2347	15.197	9.01037	15.033	15.6552	10.6251	12.3526	13.9714	13.9877	14.7914	14.4036	14.6626	15.2148	14.3911	12.8414	11.7061	9.72554	15.3402	11.2621	12.609	9.22499	13.9893	14.6584	13.8213	14.454	14.2127	14.5973	14.5789	10.9533	15.352	13.9981	13.0811	14.0812	13.0627	14.184	14.0376	13.7387	12.6627	13.9197	13.3222	14.1097	8.80315	14.7687	14.5708	13.5352	9.79943	13.4195	10.953	14.1051	11.8858	12.6261	13.6311	11.9791	3.27707	13.3736	15.0526	12.8249	12.7921	11.8814	12.5378	12.7589	14.9726	11.2213	10.0405	14.2962	14.5611	11.0936	12.3134	11.9228	11.2831	11.0533	14.5924	14.8328	3.35724	12.6964	13.048	11.4873	12.5135	13.8589	13.7368	10.8374	14.8695	14.3032	11.2589	14.5218	10.625	14.6264	14.7198	14.6005	12.0767	8.16298	11.1172	11.929	13.1665	12.8029	11.9849	5.53132	13.9089	13.4077	14.7372	4.15962	13.1654	12.6434	11.3404	11.6711	13.3188	14.9588	13.8209	14.7886	12.8034	14.0446	14.1573	13.7438	14.4961	10.1384	15.0388	10.9929	14.0629	11.2207	14.1678	15.7579	7.23774	14.8014	11.761	13.9466	11.5289	12.4704	14.5279	14.2346	12.2961	14.9029	13.4764	11.7057	14.0202	10.9621	12.3446	9.59965	12.6691	10.5144	11.5734	13.0131	12.9327	13.5277	12.1759	13.3406	12.2476	5.87021	13.9122	12.194	13.3115	9.57864	12.5589	12.0188	10.3617	14.9136	14.9992	13.7073	14.3401	14.9929	13.7147	14.6462	14.9254	14.9182	11.9538	12.0084	14.567	12.0747	14.3884	14.0865	11.5307	14.6002	13.7884	2.24786	12.9037	8.87507	14.6987	13.1338	14.1965	10.6299	9.79247	7.36318	6.97557	5.52597	14.9726	14.457	10.0112	13.5393	14.9729	13.0948	14.3929	11.7123	13.8529	11.7125	12.0517	15.0839	13.9107	15.4739	13.132	10.9038	11.098	12.7913	11.1469	14.6931	11.4524	14.7181	9.11308	12.3171	9.66637	10.0305	6.28274	9.29819	11.2088	10.0572	14.071	12.4908	14.7058	11.4716	7.62311	9.07357	13.9897	14.6227	13.6944	10.6346	10.7714	10.1467	8.67729	13.8998	12.8441	11.4353	14.7456	12.1758	9.4715	12.8756	12.6244	11.9409	14.6353	8.01039	14.8597	10.9515	9.37156	11.0191	12.9864	10.9914	13.0862	13.7624	13.69	8.36976	15.2124	8.4004	12.7351	14.7821	2.52344	2.85029	6.01987	13.6488	10.5484	13.498	13.2678	14.7045	12.6296	11.7378	12.312	12.2254	12.0873	10.1711	14.6876	12.1386	6.98958	12.6428	13.6175	12.4391	13.9809	13.229	12.394	11.2019	14.3592	14.149	12.8213	14.3843	1.0217	11.1122	13.4698	14.1096	11.2408	13.0142	11.1287	13.3385	4.94171	12.8962	10.0078	11.4542	15.2216	9.17815	5.67495	13.2453	13.9689	14.3714	12.1255	15.276	7.42331	11.0957	12.5691	11.3204	14.6301	13.9887	13.2013	8.23987	13.4625	8.76305	4.12216	4.17586	14.5605	3.01998	14.4479	6.94068	14.2611	12.6179	8.85368	13.1971	14.0311	14.6959	12.6866	8.62622	13.4803	13.9324	13.7406	14.4451	13.6969	6.28667	13.2009	13.8074	12.4561	11.7167	14.2242	13.6083	13.1974	12.8805	11.7499	13.4709	12.6017	14.4026	13.0728	14.2286	11.7077	13.6026	14.0437	13.0784	14.284	13.6124	9.07221	15.117	10.6915	9.05774	14.7325	14.3409	13.1071	11.6045	9.4482	13.2382	6.65559	11.0446	10.0999	14.1221	6.44719	14.2024	11.506	14.4846	12.8243	12.0756	14.7487	3.95997	14.1516	11.6197	13.648
TCGA-E2-A1L6	14.6263	7.75435	11.6631	12.3495	13.7477	13.2089	14.9014	14.9487	13.4807	14.3953	8.87706	12.6274	14.1468	11.4249	13.579	12.8446	12.8749	14.0692	9.53125	9.16908	13.2979	14.5121	8.00566	13.8546	14.4556	13.4978	14.7054	14.796	12.2965	12.9203	12.0199	14.9667	14.5992	10.2928	13.1773	13.4463	14.3672	14.9575	13.6493	14.7529	15.0817	14.3221	15.3615	14.6018	14.6247	15.2447	14.6706	14.8293	14.3266	11.7316	14.5848	14.5269	14.9864	14.384	15.0381	11.7647	14.9139	14.8622	11.4256	12.4725	14.461	13.6379	14.9011	14.6481	14.96	14.9627	14.8665	13.5105	13.5527	11.025	15.3559	12.937	13.9355	11.5002	13.7886	14.6726	14.1633	14.518	14.5454	14.4904	13.8439	11.2849	13.5843	13.4252	12.939	14.5277	13.0778	14.3487	14.5472	14.0235	12.9718	13.8369	13.7711	14.0829	10.592	14.6652	14.381	13.6142	12.0764	14.2556	12.1995	14.2334	12.3452	13.9871	14.1051	12.7568	6.87046	13.3819	14.8284	13.5392	13.8145	11.9732	12.8308	12.6049	14.8381	12.5341	12.115	14.2227	14.3353	11.4881	13.1876	12.4575	12.1443	11.1842	14.1052	14.8067	8.26408	13.3538	13.5142	13.072	12.6848	14.0605	13.8868	12.1914	14.9445	14.4603	12.1736	14.5745	11.4839	14.6581	14.5409	14.0846	12.3495	9.705	11.879	12.3177	13.8794	13.8271	12.8895	10.0101	14.3062	13.9202	14.7801	5.79874	13.9353	13.1933	12.9143	11.4756	13.5083	15.0757	14.0932	14.7046	13.3966	14.4217	14.3991	13.8534	14.5745	9.40403	14.9506	10.2181	14.3259	12.2578	14.5527	15.3417	9.65516	13.9929	12.1731	14.089	13.4005	13.2057	14.8333	14.4479	13.3892	14.7263	14.2802	12.5164	13.9351	12.8812	12.441	10.4255	12.4186	10.7151	12.0569	13.6642	12.8952	14.0556	11.6662	13.2537	12.9616	9.0623	14.0615	12.9311	13.2788	12.1343	12.1376	12.5768	11.1615	14.5222	14.493	13.0757	14.5528	14.8351	13.86	14.7114	14.6856	14.745	11.99	11.606	14.5116	13.7286	14.64	14.6024	12.8276	14.621	13.7309	6.93488	12.6274	10.3973	14.589	13.1984	14.5543	11.1932	11.06	9.94987	9.645	8.12357	14.7982	14.2993	12.1138	13.6689	14.7712	13.5762	14.4509	11.9185	13.7417	12.8754	12.3484	14.9417	13.7317	14.8495	13.9367	11.8336	11.5982	12.9803	11.5391	14.7074	12.9567	14.7389	10.5677	12.0784	10.8546	12.4539	8.13481	10.3761	11.0635	9.78248	14.0776	13.0188	14.6688	13.4071	8.68296	9.93769	14.8044	14.7591	14.4527	12.1339	11.9522	11.7572	8.30708	14.5312	12.7473	12.2867	14.6934	11.478	11.5122	13.0854	13.8166	12.3637	14.0571	11.0052	13.9953	11.4096	8.72492	12.0826	13.496	12.4807	13.214	13.5613	14.2914	11.0657	15.1204	10.6654	14.0987	15.0685	5.25465	6.85841	8.15473	14.1419	11.4622	13.6981	12.8372	14.6272	13.2495	12.6605	12.3602	13.7173	12.9616	10.2559	14.549	12.4896	9.69705	13.0625	13.9014	13.2753	14.2401	13.1493	13.791	12.8077	14.6136	14.3024	13.1086	14.1837	4.4766	12.7772	14.5238	14.3235	12.337	13.865	11.3294	13.3676	9.55796	12.715	11.0463	12.4881	15.1408	11.4359	7.89586	13.2397	14.1189	14.4591	12.8131	15.1614	8.99874	11.9704	12.9088	12.0201	14.1915	13.7627	12.9544	8.74959	13.9627	8.5629	7.28379	5.76351	13.9871	8.13381	14.5604	10.4786	13.5145	13.6292	12.0517	13.7609	14.0824	14.6528	12.9868	9.65605	13.3389	14.1054	13.8434	14.5346	13.547	9.86138	14.4082	13.4017	12.9959	11.4229	14.5435	13.6867	13.2091	13.551	11.9451	13.9805	12.9027	14.2812	13.5667	14.2675	11.9189	13.7354	14.3721	13.5763	14.1133	13.3658	10.5245	15.1686	11.3548	10.7267	14.5503	14.478	13.7964	12.6237	11.5065	13.4591	9.36723	12.0427	10.685	14.0543	10.297	14.2421	12.2621	14.2533	13.2058	12.8076	14.7004	8.25733	14.0641	12.0364	14.5669
TCGA-LL-A73Z	14.8668	8.02808	11.2499	12.2231	14.6572	13.2652	14.878	14.7139	13.1949	14.4306	8.71686	12.2759	13.8188	10.5658	13.8081	12.87	12.7852	14.0657	7.57067	8.35677	13.2374	14.6563	7.04932	14.035	14.3259	13.3994	14.7453	14.6683	11.9453	12.5619	12.1719	15.069	14.5933	10.1197	13.1849	13.4998	14.621	15.1807	13.5734	14.6602	15.2669	14.1816	15.3971	14.5892	14.7753	15.2759	14.5179	14.9186	14.4547	11.5777	14.724	14.3279	14.7528	14.4349	15.2016	10.7757	14.9058	15.5133	11.386	12.5469	14.3725	13.2638	14.9066	14.5831	14.9058	15.1573	14.8805	13.44	13.4067	10.4172	15.2024	12.7235	13.4322	11.0091	13.788	14.4857	14.3284	14.7641	14.3479	14.4936	13.7646	11.7167	14.2334	13.563	13.0755	14.424	13.1442	14.3624	14.3515	14.0412	12.8911	13.8224	13.5387	14.1186	9.66984	14.729	14.4185	13.5711	11.8121	13.8226	11.8773	14.1742	12.137	13.4492	14.0272	12.9754	5.47196	13.3865	14.9812	13.127	13.4663	11.9532	12.921	12.7857	14.9305	12.0964	11.5741	14.0802	14.3998	11.0682	12.3242	12.0176	12.321	11.192	14.4199	14.8806	6.89461	13.3419	13.323	12.8963	12.7368	14.0809	13.7613	11.7854	14.7788	14.432	11.9481	14.6301	11.4212	14.7209	14.5444	14.5054	12.3952	9.57494	11.6654	12.0826	13.8152	13.6304	12.648	9.01155	14.0755	13.7075	14.8808	5.44936	13.5665	12.9914	12.5723	11.7274	13.5032	15.1523	14.08	14.7764	12.9534	14.2826	14.2815	13.9302	14.6802	9.22537	14.8103	10.0201	14.1901	11.8458	14.3773	15.61	8.83162	14.3091	12.2323	14.159	13.302	12.8262	14.752	14.3363	12.9383	14.8569	14.067	12.449	13.7876	12.2396	12.3639	10.2456	12.5008	10.5184	11.937	13.5148	12.9279	13.9417	12.2934	13.316	12.8137	8.36467	14.0406	12.7126	13.4922	11.3961	12.2456	12.4604	11.1465	14.4924	14.519	13.384	14.6734	14.9971	13.7267	14.7669	14.7493	14.9378	12.1533	11.8807	14.3863	12.4656	14.4401	14.4863	12.6413	14.6694	13.8831	5.499	12.7622	10.0659	14.6415	13.2163	14.5436	10.6324	10.749	8.73883	8.89525	7.27129	14.9829	14.3082	11.0465	13.821	14.9021	13.5648	14.3107	11.7912	13.701	12.6508	12.1917	15.0482	13.4998	14.7436	13.7535	11.7651	11.5257	12.729	11.0873	14.7158	12.5977	14.7558	10.5992	12.0639	10.2394	11.9072	7.62835	10.0868	10.9923	9.88361	14.2497	12.9228	14.7327	12.9678	8.33514	10.2943	14.5387	14.4337	14.4245	12.0013	11.7749	10.9665	8.93594	14.0586	12.7486	11.7409	14.8592	11.5383	11.3662	13.0816	13.5059	12.2902	14.2547	10.0814	14.489	11.4319	8.96505	11.8166	13.3742	12.1882	13.0313	13.8915	14.1334	10.063	15.1493	9.46915	13.7801	14.8796	4.76203	6.10482	7.44054	14.0052	11.816	13.5176	12.7022	14.755	12.816	12.5474	12.212	13.1328	12.9489	10.2065	14.6348	12.1239	9.03187	13.0651	13.8485	12.7069	14.1562	13.225	13.5987	12.5127	14.473	14.206	12.9826	14.3184	3.22989	12.3205	14.1396	14.3155	12.0699	13.3406	11.4907	13.2907	7.98301	12.6235	11.218	11.8566	15.1237	11.0553	7.29019	13.5374	14.197	14.376	12.6689	15.2081	9.31855	11.1812	12.9997	12.1789	14.2963	13.7971	12.9816	9.0241	13.7888	9.70176	6.40214	4.69677	14.2706	6.75329	14.5163	9.3448	13.6484	13.2682	11.5169	13.641	14.2594	14.6014	12.9192	9.27083	13.3817	14.1866	13.714	14.4502	13.6708	9.30364	14.2602	13.6434	12.6954	11.85	14.503	13.4269	13.2561	13.5402	11.6635	14.0587	12.7917	14.5072	13.4819	14.2196	11.7633	13.897	14.2505	13.3477	14.1399	13.2837	10.0839	15.1842	11.3308	9.84537	14.7038	14.3901	13.6216	12.3808	11.0838	13.3666	8.59834	11.9149	10.581	14.2143	9.35697	14.2277	12.0884	14.3969	13.2784	12.2645	14.7321	7.18753	14.2214	12.2712	14.3628
TCGA-LL-A7T0	14.5339	9.11574	10.7307	12.5029	13.4707	12.9505	14.6928	14.6326	13.2172	14.331	7.85424	12.4897	13.6376	10.9014	13.4051	12.5635	12.875	13.9794	8.19321	8.23473	13.1783	14.7701	5.4396	13.921	14.2014	13.4058	14.6159	14.6177	12.0316	12.6227	11.5123	15.154	14.3975	9.39866	13.1138	13.6436	14.4013	14.8395	13.4058	14.6497	14.9298	14.096	15.4468	14.4233	14.6448	15.0899	14.4913	15.0375	14.3766	11.7379	14.7483	14.312	14.7978	14.1978	15.2011	11.4895	14.8835	15.2544	10.7476	12.2724	14.0642	13.2707	14.9247	14.3309	14.9128	15.0689	14.4817	13.1321	12.031	9.7299	15.0817	12.3791	13.1026	10.2333	13.8943	14.3466	13.8943	14.2661	14.1342	13.874	14.8576	11.2309	15.061	13.501	12.9111	14.3587	13.1021	14.3912	14.3085	13.623	12.6408	13.6803	13.8434	13.9544	8.87848	14.7026	14.5124	13.5425	11.3032	13.9956	12.0085	14.1816	12.1928	13.7418	13.3862	12.6814	5.364	13.3456	14.911	12.9424	13.2959	11.998	12.8846	12.8658	14.8998	12.0246	11.3109	14.0473	14.704	11.4214	12.5296	12.5249	11.01	11.0936	14.4035	14.9196	5.85699	12.97	13.1236	12.2552	12.1224	13.9876	13.7707	10.9644	15.0753	14.374	11.4417	14.5449	10.6892	14.7328	14.6979	14.1829	12.0437	8.71384	11.395	11.8059	13.5966	13.2856	12.5096	7.60691	13.9558	13.6106	14.8668	3.8216	13.5982	12.6996	12.4458	11.619	13.4651	14.9397	13.8158	14.6642	12.7574	14.1687	14.087	13.8442	14.3935	10.1815	14.8018	11.9163	14.0976	11.7398	14.0465	15.7166	8.93743	14.1824	12.1807	14.0826	12.4328	13.5284	14.8139	13.8581	12.4335	14.8891	14.1079	12.3988	13.4819	11.9992	11.6901	10.097	12.4943	10.742	11.6587	13.0253	12.331	14.0425	13.2698	13.1936	12.8342	7.69708	13.9441	12.6139	13.2335	11.2086	12.3205	12.3365	10.4041	14.9368	14.8068	12.8563	14.6703	14.8688	13.0776	14.8021	14.6944	14.7579	12.061	12.1569	14.3154	12.5368	14.6202	14.3128	12.1347	14.5556	13.6696	4.69071	12.538	9.92646	14.6658	12.815	14.519	9.82397	10.8377	9.59547	8.60775	6.83731	15.0015	14.2019	10.4613	13.6107	14.7061	13.2805	14.3021	11.827	13.9318	12.9045	12.0609	15.0085	13.2622	14.9074	13.7134	11.6899	11.2599	12.4461	11.5042	14.8384	12.407	14.6702	10.0377	12.1017	10.5169	11.5259	7.92252	8.89829	11.6709	9.96557	13.621	12.6254	14.671	12.7324	8.14534	8.7762	14.366	14.5805	14.1392	12.4779	11.6918	11.0626	7.95624	13.9674	13.1045	12.0519	14.8425	11.7853	10.6304	13.0388	13.0692	11.654	14.6623	9.63602	14.8463	11.0768	9.17619	11.5904	13.385	11.1678	13.3482	13.6658	14.3332	9.43904	15.1198	10.2251	13.0236	14.5155	4.80368	5.9703	7.46714	13.3958	11.2073	13.3605	12.5579	14.4611	13.6396	12.5696	12.0608	13.3441	12.7568	10.4535	14.9376	12.5087	7.98292	12.9052	13.7256	12.6907	14.1097	13.1799	13.2651	12.0838	14.4074	14.3156	12.9551	14.1719	3.387	12.2257	13.8681	14.2698	12.3839	13.3401	11.1178	13.0842	7.76734	12.5792	10.7305	12.3748	15.1165	10.5365	7.15369	12.9721	13.9146	14.354	12.1218	15.1195	8.40791	11.7961	12.4659	11.0619	13.933	13.7143	12.8713	8.33366	13.9093	9.29675	6.07197	4.57803	14.1408	5.44293	14.5197	8.49999	13.5438	13.1996	10.6039	13.5083	14.2386	14.4703	12.5624	9.63399	13.223	14.1636	13.9981	14.3498	13.6392	8.18538	14.4632	13.6212	13.0631	12.6594	14.5059	13.5592	13.2403	13.4519	11.4971	13.1476	12.4883	14.231	13.3983	14.2401	11.9979	13.0071	14.1748	13.6596	13.9954	13.5239	10.092	14.9854	10.9113	9.69465	14.2555	14.1404	13.7068	12.3921	10.3136	13.0699	8.04183	11.7961	11.5581	14.0794	9.07228	14.2104	11.9142	14.3881	12.9971	12.6396	14.7524	6.40306	14.3098	11.2645	14.3987
TCGA-A2-A04P	14.7338	7.69043	10.3614	12.1728	14.155	13.2821	14.7835	14.632	13.3305	14.1765	7.1777	12.6769	14.217	9.91475	14.2864	12.8721	12.5502	14.0465	6.35144	7.23891	13.1253	15.0349	5.76541	14.0627	14.5511	13.4264	14.669	14.4755	11.7055	12.8295	12.5545	15.2625	14.3026	9.71528	13.1781	12.8184	14.7632	14.9273	13.3815	14.7631	15.0221	14.0501	15.5506	14.433	14.9588	15.0214	14.2583	15.3447	14.4086	11.7722	14.7182	14.9925	14.3529	14.597	15.2556	9.53083	15.0305	15.2559	11.1603	12.5581	14.2885	14.0033	14.8282	14.9203	14.5527	15.2625	14.4758	13.7157	12.399	10.3013	15.0529	12.2996	13.1871	10.8845	13.9003	14.4855	14.4382	14.5897	14.1417	14.3616	13.9443	11.2209	15.0517	13.6107	13.1718	14.5515	12.9372	14.1823	14.1192	13.5464	13.2889	13.8436	13.4843	14.0445	9.39013	14.7741	14.7037	13.3076	10.8925	13.6806	11.6874	13.8646	11.9691	12.1319	13.5435	12.6422	4.4752	13.2586	15.2189	13.2317	12.9684	11.9676	12.9928	12.8604	14.9789	11.9355	11.5604	14.041	15.0506	11.7431	12.101	11.8593	11.6239	11.1855	14.7293	15.0463	5.48071	13.2702	13.3293	12.7363	12.5843	13.9568	13.8621	11.0631	14.8308	14.3768	11.7394	14.5952	11.0362	14.7777	14.6147	14.6018	12.3079	8.65759	11.7589	11.6181	13.5385	13.3099	12.6514	7.3325	13.6232	13.676	14.5266	5.22191	13.3538	13.0177	12.3302	11.9378	13.5227	15.0525	13.9405	14.679	13.1282	14.0942	14.3602	13.8333	14.6048	8.55878	14.6535	9.92051	14.1448	12.0577	14.4013	15.6014	7.63812	14.9258	11.9089	14.3384	12.2937	12.7247	14.6159	14.1959	12.4762	14.9311	14.0415	12.2254	13.8231	11.8353	12.815	9.89496	12.8866	11.09	11.6801	13.4966	12.6901	13.5727	11.6314	13.45	12.6296	6.84343	13.9913	12.8634	13.4299	10.6289	11.6863	12.3301	10.963	14.7938	15.0364	13.6183	14.6534	14.8748	13.9085	14.657	14.6042	14.7862	12.1645	12.1721	14.4166	12.8573	14.4138	14.5861	12.3345	14.5895	14.0024	3.8063	12.9329	10.12	14.68	13.3095	14.3635	10.2227	10.29	8.03491	8.61126	6.68563	14.9808	14.3397	10.5144	13.7861	14.8908	13.3586	14.393	12.3519	13.8955	12.7129	11.6797	15.1266	14.0015	14.9	13.2702	11.7663	11.28	12.6004	10.7212	14.644	12.1766	14.6689	8.34046	12.0678	9.77032	11.2018	6.73388	9.5482	11.7271	10.0327	14.4702	12.5778	14.521	12.5703	8.30632	9.66763	14.0701	14.3173	14.0247	11.816	10.9924	10.4248	9.03594	13.8141	12.9604	11.1254	14.7508	11.7288	10.5834	13.0889	13.1171	11.4736	14.5716	9.70974	14.5812	11.4708	8.95894	11.494	13.2068	11.899	12.5819	14.0855	14.1489	9.54077	15.4098	7.30682	13.301	14.6494	3.98124	4.8441	7.15967	14.0883	11.3881	13.839	12.3907	14.3213	12.505	12.0976	12.2749	12.9908	12.339	10.4032	14.7033	12.0753	8.17001	12.9543	13.7093	12.3121	13.9134	13.3504	13.1256	12.0211	14.4825	14.3444	12.8384	13.9718	1.81026	11.9457	14.5566	14.2362	11.7337	13.1695	11.462	13.2711	6.70764	12.9513	11.0174	11.748	15.0874	10.7125	6.98683	13.8697	14.1466	14.2696	12.4725	15.2202	8.93474	11.0681	12.9191	11.4519	14.1507	13.5577	13.7856	8.12367	13.6172	9.44902	5.40837	4.11986	14.4284	5.3884	14.5022	8.55396	13.8548	12.8858	10.8322	13.5034	13.9786	14.7881	12.7802	8.70719	13.5706	14.089	13.8731	14.1028	13.6164	8.80165	14.0051	13.6805	12.0763	11.5036	14.2074	13.5923	13.1012	13.3231	11.3822	13.7387	12.5602	14.3887	13.1215	14.2008	11.8539	13.6621	14.3423	13.1065	14.1314	13.3293	10.674	14.9692	10.8499	9.6419	14.7915	14.7272	13.6475	12.594	10.5123	13.01	7.72832	11.5562	10.1777	14.0537	8.48861	14.2389	11.6746	14.6901	13.0037	11.7335	14.808	6.1148	14.2314	12.1082	14.2764
TCGA-A2-A1FV	14.4225	7.54425	12.0817	12.6233	13.3226	12.8538	14.8647	15.0442	13.4096	14.4369	9.65931	12.5152	14.0634	10.8825	13.5522	12.4691	13.0542	13.8907	9.75134	8.24337	12.9285	14.7166	7.15062	13.6208	14.2266	13.0461	14.4994	14.6495	12.2761	13.1489	11.2987	14.8554	14.5022	10.7271	12.7674	12.9211	14.1825	14.846	13.5403	14.966	15.0261	14.3872	15.0233	14.4038	14.6205	15.1465	14.312	15.2048	14.2271	11.5953	14.5239	13.8771	14.9485	14.3988	14.8488	12.1918	15.1263	13.9763	11.5488	12.3008	14.2424	12.7341	14.8838	14.5597	14.6796	14.9864	15.0272	13.8499	13.3628	11.1343	15.4382	12.5547	14.192	11.2257	13.9141	14.9916	13.9542	14.467	14.3433	14.3662	14.065	10.498	13.7619	13.2175	12.6053	14.4235	12.7257	14.328	14.7031	13.9054	12.5772	13.6006	13.8748	13.896	10.4583	14.6451	14.3438	13.4016	12.1239	14.3817	11.6244	13.6141	12.016	13.825	13.731	13.0439	6.97024	12.8021	14.8293	13.4194	13.2905	11.8225	12.3661	12.3188	14.7759	12.2886	12.0815	14.2063	14.9318	11.4394	13.1096	12.5369	11.5725	11.2074	14.3338	14.9476	7.41722	12.9744	13.1078	12.8124	12.7733	13.9103	13.8001	11.7723	15.4265	14.3861	11.7641	14.5493	10.8192	14.6443	14.5594	13.8097	12.1609	9.10366	11.9834	11.5083	13.8037	13.6845	12.7476	8.64001	13.8008	13.7849	14.6786	5.33248	14.0667	12.6614	12.4553	11.5072	13.0777	14.9669	14.1078	14.6659	13.156	14.3432	14.3537	13.3483	14.4682	9.45778	14.7699	10.0071	14.197	11.9195	14.9207	15.0458	9.74178	14.1081	11.8044	14.0715	13.5518	13.1085	14.8325	14.1156	13.1893	14.6576	14.1544	12.2796	13.9338	12.6918	11.8535	10.0414	12.2958	10.8306	11.6525	13.7433	12.7331	13.9762	11.9067	13.1799	13.1718	8.80852	13.9249	12.8621	13.0619	12.1999	10.5928	12.5485	11.4127	14.4977	14.2316	12.616	14.4934	14.5602	13.6584	14.5778	14.6807	14.5399	11.9195	11.4574	14.6159	14.7402	14.9156	14.728	12.5734	14.554	12.9423	6.86234	12.5696	9.86763	14.5666	13.1085	14.6191	10.9296	11.1691	9.69992	10.2239	7.88617	14.536	13.914	12.0005	13.4534	14.7429	13.4514	14.5398	11.8009	13.9904	12.8506	11.9529	14.9238	13.619	14.7867	13.937	12.0862	11.5481	12.9919	11.4163	14.6412	12.5742	14.6856	10.3561	11.501	10.7511	11.9702	8.24877	10.1724	10.0086	9.99034	14.1918	12.3023	14.6019	13.2227	8.75907	9.71954	14.7554	14.7069	15.2246	12.3319	11.7197	11.45	7.14717	14.3619	12.525	12.2845	14.5045	11.5606	11.0737	12.9408	13.9863	12.4251	14.4019	12.0942	14.329	11.3147	7.46455	11.8341	13.2828	12.6069	12.693	14.1142	14.5703	10.0853	15.2193	10.545	14.0577	15.0521	6.10088	7.22771	8.12684	14.2417	11.0339	13.9827	12.1854	14.6362	12.949	12.7611	12.3018	13.7598	13.3076	9.84741	14.7259	12.3591	10.8249	13.3374	13.5715	12.9227	13.98	13.0436	13.3646	12.3235	14.6277	14.2622	13.075	13.6426	4.71015	12.6348	14.0599	14.1748	12.5675	14.0851	11.384	13.0088	9.96268	12.9609	10.7398	12.9312	15.1118	11.1115	8.00585	12.7384	14.0084	14.3969	13.0758	15.1999	8.63476	11.4403	12.4759	11.828	13.6942	13.4605	13.607	7.68646	13.4611	6.26318	7.30185	5.72855	13.8809	7.58853	14.5985	9.92535	13.5079	13.2376	12.1096	13.5011	13.9243	14.5117	12.9019	9.81826	13.2687	13.8351	13.7749	14.3535	13.3026	9.19619	14.7054	13.6145	12.7997	11.7347	14.4909	13.4988	12.9759	13.7423	10.8246	13.9584	12.4888	14.1459	13.1777	14.2627	11.6138	13.4483	14.2154	13.6935	14.0605	13.1596	10.9911	15.0995	10.598	10.1896	14.6754	14.4497	13.2734	12.0631	11.6564	13.1976	9.69733	12.1904	11.5507	13.9063	9.82196	14.1159	12.0891	14.1437	12.9572	12.5361	14.739	8.17676	13.7888	11.7143	14.192
TCGA-C8-A12P	14.6887	7.29506	11.4048	12.3831	14.6201	14.001	14.6858	14.6642	13.793	14.2156	9.66254	12.6082	14.3218	10.9139	13.7315	12.7979	12.6588	13.8836	8.25018	8.08556	13.2718	14.6493	6.77242	13.9608	14.161	13.4555	14.6076	14.6095	12.1869	13.1104	12.1749	15.2976	14.513	10.8421	13.1769	13.8549	14.3086	14.896	13.6092	14.6458	14.9676	14.3834	15.5116	14.6401	14.5051	15.1278	14.3724	14.8634	14.1745	11.7656	14.6266	14.4761	14.8023	14.6132	15.2392	11.2772	14.7533	15.3882	11.4749	12.4876	14.2821	13.1196	14.8203	14.7436	14.6395	14.964	14.5897	13.612	12.5974	11.2277	15.3632	12.4247	13.3589	11.1143	13.8505	14.7063	13.6838	14.4905	14.9334	14.4814	14.1327	11.5969	13.882	13.756	13.1868	14.5876	13.2592	14.3161	14.3598	13.7811	12.5025	13.894	13.8218	14.0816	10.8461	14.6951	14.5706	13.7088	11.7156	14.0963	12.1179	14.2311	12.2165	13.2306	14.1201	12.9064	5.68744	13.4097	15.1017	13.5664	13.7719	12.0882	12.9191	12.8224	14.8649	12.2771	12.4405	14.3078	14.8581	11.2828	13.2951	12.0343	12.5454	11.1584	14.3303	14.8224	6.85788	13.5232	13.3685	12.5708	12.6424	14.0707	14.0622	11.8944	15.1822	14.3499	12.0297	14.6032	11.4777	14.7118	14.4252	14.0688	12.1823	9.74381	11.5695	11.9775	13.6659	13.6053	13.1521	8.2808	14.2503	13.7157	14.8446	4.75791	13.7369	13.0165	12.7568	11.6222	13.5634	14.7358	14.2232	14.6247	12.5521	14.0986	14.4279	14.0774	14.5462	8.97175	14.8398	9.7	14.098	12.5562	14.6397	15.4277	9.01908	14.1686	12.1699	14.0928	12.9093	12.7446	14.7541	14.1191	13.1621	14.7071	13.9542	12.5281	14.0293	12.5602	13.0529	10.222	12.8377	10.7279	12.0606	13.6433	13.1942	13.8288	12.4519	13.4318	12.9505	9.28381	14.0968	12.9759	13.2973	11.8231	11.3249	12.4111	10.7881	14.5721	14.4495	12.9562	14.7211	14.8512	13.7511	14.6166	14.7219	14.9791	12.3795	12.3643	14.5279	13.374	14.5599	14.3902	12.4886	14.5478	14.0082	5.26024	12.7199	10.2483	14.6237	13.3699	14.5398	10.2502	11.6928	8.89917	9.72636	7.42468	14.931	14.4459	11.8794	14.1678	14.7112	13.52	14.364	12.3615	13.9982	12.9993	12.4632	14.9382	13.9331	15.2025	13.742	12.0826	11.5771	12.77	11.2858	14.6993	12.6008	14.6155	9.89676	11.8745	10.0572	11.9443	7.62747	10.0029	11.1999	9.97656	14.3197	13.1837	14.7967	13.8605	8.46235	9.97961	14.7462	14.8107	14.7636	13.0908	11.6412	11.3214	9.17071	14.5918	12.8214	11.567	14.9536	11.7093	11.2346	12.8665	14.3684	12.3316	14.4023	11.6326	13.9633	11.5295	8.83866	12.0127	13.3658	13.1236	12.9371	13.865	14.4046	11.4046	15.2387	9.85929	14.1422	15.0365	4.82665	6.29567	8.29734	14.5762	11.2012	13.9043	12.3725	14.7268	13.1298	12.9341	12.4448	13.4099	12.7614	10.5365	14.6784	12.0608	9.75039	12.9743	13.6528	12.3005	14.2644	13.2042	13.7867	12.2448	14.5404	14.4463	13.0155	14.3109	3.15166	12.5421	14.3907	14.2786	11.8553	13.6399	11.3609	13.4668	9.84521	12.9901	11.8148	12.3351	15.1552	11.2664	7.72607	13.6884	14.1492	14.4629	12.6419	15.2516	9.40334	11.0544	12.5332	11.8264	14.5763	13.8194	13.9187	9.09964	13.9832	9.29414	7.0088	5.21427	14.4243	6.92903	14.5938	9.81313	13.5387	13.4335	12.6507	13.7842	13.9529	14.7478	12.893	9.50515	13.531	13.912	14.2253	14.5789	13.8128	8.59482	14.3941	13.9454	12.7246	12.1158	14.4554	13.7288	13.2307	13.5663	11.188	13.9293	12.8718	14.3827	13.3948	14.2869	12.0694	13.7941	14.4502	13.5637	14.149	13.6136	11.0904	14.9746	11.2359	10.4946	14.6117	14.4658	14.0335	12.7447	11.3103	13.5795	9.40891	11.7856	11.3518	14.2624	9.41718	14.2916	12.1036	14.3936	13.1113	12.4312	14.754	7.31132	14.1314	12.1627	14.3152
TCGA-AO-A125	14.6005	8.74686	11.4542	12.4472	13.5093	13.4198	14.856	14.7949	13.2991	14.3763	8.84373	12.8591	14.1861	11.973	14.2933	13.4192	12.9901	13.8244	9.72977	8.53101	13.2383	14.6574	7.89779	13.9869	14.7596	13.7863	14.6679	14.7387	12.1714	13.2433	12.1282	15.3141	14.3532	10.1065	13.3178	12.723	14.4423	14.8912	13.4609	14.6008	15.1038	14.3869	15.1929	14.5069	14.7234	15.0698	14.515	15.314	14.473	11.8043	14.6841	14.7425	14.8355	14.3988	15.1119	11.0659	14.9094	14.3269	11.5627	12.4825	14.2487	13.4981	14.971	14.7284	14.8106	15.0829	14.631	13.698	13.5066	11.2959	14.9268	12.9196	14.188	11.5339	13.6994	14.3662	14.5111	14.4582	14.4077	14.3109	14.0133	10.3052	14.9409	13.4469	13.1008	14.4643	12.9622	14.2797	14.5569	13.6044	12.7687	13.9526	14.1045	14.005	10.3009	14.7243	14.8546	13.402	12.0985	14.1912	12.2541	14.1969	12.4622	13.9553	13.9241	12.581	6.80057	13.2212	14.9713	13.5561	13.319	12.0854	13.0025	12.7482	14.8693	12.4426	12.3841	14.3792	14.7644	11.6936	13.3049	12.7377	11.491	11.184	14.3937	14.8918	8.72058	13.5646	13.4803	13.2002	12.0114	14.07	13.9365	11.9988	15.3266	14.4494	12.0146	14.6093	11.4008	14.6531	14.6078	14.117	12.0908	9.15664	12.0769	12.0623	13.9256	13.7467	13.2592	9.525	14.1398	13.6967	14.8398	5.5296	13.8967	13.2977	13.0195	11.8802	13.5988	14.976	13.8741	14.7334	13.1371	14.1479	14.2515	13.7486	14.4748	9.77591	14.8961	11.0831	14.1644	12.2952	14.694	15.49	8.97403	14.5237	12.1828	14.16	13.0928	13.4301	14.9316	13.9424	13.3667	14.8317	14.0362	12.8493	14.0143	12.5901	12.4404	10.1076	13.0239	11.2262	11.9822	13.6922	12.5786	13.8039	12.2324	13.3286	13.1712	8.77068	14.0809	13.0841	13.1173	11.9771	12.792	12.9709	11.2508	14.8949	14.2182	13.3871	14.5637	14.7176	13.863	14.7854	14.9357	14.6484	12.2996	12.2432	14.7217	12.6944	14.7065	14.7951	12.6364	14.59	13.4442	5.89432	12.6523	10.4423	14.6421	13.2439	14.6925	10.2383	11.3191	9.64583	9.90233	8.34446	14.9154	14.6339	11.8058	13.5484	14.7924	13.4035	14.5193	12.852	14.1014	13.5504	11.7954	15.0092	14.228	14.5504	13.5804	12.3912	11.5362	12.9436	11.4452	14.8748	12.9155	14.7561	9.71525	12.3614	10.4786	12.1022	8.40327	10.2254	11.3698	9.99836	14.1977	13.0559	14.3773	13.4939	8.55519	9.61149	14.4494	14.4666	14.6665	12.0266	11.8227	11.5611	8.46836	14.1232	13.2209	12.0706	14.7465	12.056	11.7104	13.0385	13.8813	12.084	14.5927	10.7057	14.7074	11.756	9.07815	12.1386	13.2022	12.2005	13.3359	13.7362	14.299	10.4557	15.3083	11.4117	13.6885	15.394	6.41876	7.64514	8.42251	13.9697	11.376	14.0058	13.5174	14.2444	13.1968	12.9498	12.4293	13.5044	12.9734	10.7583	14.9491	12.4565	9.7407	12.9954	13.5542	13.0009	14.151	13.1258	13.7929	12.8042	14.5793	14.2116	12.8725	14.2565	4.22255	12.4865	14.2049	14.2254	12.615	13.9106	11.1603	13.4284	8.376	13.002	11.3883	12.9894	15.0956	11.1054	8.03621	13.5922	14.1047	14.297	12.5842	15.1367	8.82537	11.7114	12.7973	11.5579	14.0242	13.9137	13.3334	9.18899	13.992	7.56464	7.20104	5.7855	14.1993	7.75508	14.6049	10.2508	13.5146	13.6383	11.9464	13.522	14.0912	14.5993	12.8079	10.4805	13.5944	14.0458	13.8036	14.4428	13.5146	10.4436	14.6915	13.2801	13.4344	12.1768	14.5911	14.0035	13.2458	13.4659	11.9127	13.3707	12.6057	14.2809	13.1284	14.3315	12.3744	13.6028	14.4271	13.9519	14.0375	13.6039	9.76738	15.0395	11.4414	10.3176	14.4898	14.5861	13.7752	12.4682	11.5045	13.4648	9.24897	11.558	10.9648	14.1585	10.3704	14.3316	12.4342	14.4866	12.8324	12.8867	14.7754	7.9872	14.2021	11.8585	13.9947
TCGA-D8-A27H	14.6696	7.71144	11.5722	12.7173	14.8789	12.5742	14.8397	14.875	13.9512	14.4357	8.90294	12.6918	14.7284	11.0672	14.0936	12.3979	12.5675	14.529	7.19709	9.78774	13.6389	14.63	8.31499	14.1039	14.0788	13.4243	14.6504	14.8886	12.4755	12.3796	11.9917	14.9902	14.7932	10.7575	13.0389	13.5886	14.5559	14.6017	14.1228	14.7134	14.7943	14.3506	15.3918	14.3816	14.7463	14.8022	14.3457	14.9784	14.5363	11.8096	14.6827	14.1185	14.9813	14.3878	14.804	11.2905	15.009	15.4095	11.1815	12.5067	14.3588	13.3724	14.8654	14.6969	14.8051	14.9367	14.6393	13.4475	13.1837	11.0879	15.3077	12.8467	13.6409	11.8501	13.8991	14.4119	14.2973	14.5056	14.4302	14.4946	14.2675	12.9606	13.5247	13.7014	13.1379	14.5596	13.3864	14.4044	14.46	14.5213	12.9017	13.7564	13.1234	14.1817	10.9984	14.6102	14.0849	13.7024	11.9518	13.8689	12.5367	13.8962	12.3239	12.8463	13.9221	13.2287	6.29598	13.5329	15.0324	13.6638	13.4516	12.2429	13.0452	13.0218	14.753	12.9279	12.5744	13.9383	14.5574	11.8205	13.3829	12.4023	12.5104	11.0988	14.0457	14.9444	8.17545	13.1342	13.6457	13.4743	12.9331	14.185	13.8241	12.2977	14.7891	14.3325	12.2365	14.5298	11.6667	14.7543	14.4395	14.2237	12.6818	10.5611	11.7982	12.8318	13.7562	13.6978	13.0976	10.5212	14.5753	13.8666	14.7374	6.06129	14.0167	13.2861	12.7684	11.7179	13.9438	14.8898	14.3715	14.534	13.6449	14.3133	14.4138	14.2108	14.6849	9.19969	15.1455	10.2314	14.5576	12.7993	14.3207	15.5821	9.19796	13.8666	12.2308	14.3638	13.2695	13.1092	14.6575	14.5499	12.6161	14.7032	14.0851	12.4424	14.1064	12.9733	11.8921	10.7348	12.3818	10.0745	12.3265	13.9478	13.4308	13.9155	11.3864	13.3898	12.8837	9.46051	14.2221	12.9855	13.5426	11.5826	11.7352	12.2725	10.8887	14.572	14.1956	13.4664	14.4847	14.8959	14.0679	14.5151	14.9265	14.953	12.0109	11.7743	14.5289	13.6789	14.3241	14.5018	13.0615	14.5744	14.0564	7.68689	12.7801	10.2081	14.585	13.0954	14.415	10.2356	11.5702	8.97309	9.98381	7.84612	14.8165	14.2783	12.2056	14.5813	14.5834	13.8568	14.0017	11.4133	13.4898	13.094	12.9698	14.9392	13.8041	14.867	13.7871	11.2328	11.525	12.6696	11.2172	14.3353	12.9126	14.7606	10.2721	12.0217	10.5822	13.0039	8.64105	10.4009	10.5054	9.90422	14.4969	13.3513	15.0715	13.6268	9.048	10.8678	14.7974	15.144	14.2224	11.9075	11.9673	11.7051	9.87856	15.0512	12.9213	12.2045	14.7447	11.1389	11.3286	12.8463	13.9485	13.0716	13.9711	10.822	14.0004	11.5102	9.53491	11.8499	13.3477	12.8515	13.031	13.489	14.3578	11.4667	15.1806	8.32805	13.959	14.6775	5.62676	7.5543	8.18655	14.4667	11.7323	13.4177	12.898	14.7139	13.1846	12.7862	12.1037	13.8015	12.6553	10.2025	14.6497	12.3934	9.97533	13.3345	13.9968	13.3159	14.5059	13.313	14.0509	12.787	14.6319	14.2873	13.1735	14.0854	4.54839	13.0374	14.3345	14.2399	11.797	13.5744	11.9859	13.5559	9.62432	12.4781	11.6343	12.3757	15.146	11.663	8.34276	12.9225	13.9184	14.4855	12.6141	15.2592	9.92558	11.7502	13.5919	12.1976	14.3878	13.8688	13.6247	8.68625	13.7209	10.8368	7.59454	7.01024	14.5479	8.2578	14.5099	11.0587	14.1095	13.6801	12.2774	13.9775	14.2131	14.6333	12.9833	8.59153	13.3261	14.4049	14.147	14.4492	13.7902	9.58986	14.7496	13.9277	12.487	11.2235	14.0817	13.4137	13.2023	13.2993	12.2521	14.3703	13.2446	14.9047	14.0019	14.1991	11.4604	13.8231	14.4516	13.1581	14.211	13.6127	11.6953	15.2151	11.4972	11.1871	14.6032	14.6323	14.2456	12.6494	12.0979	13.4007	9.56855	11.6752	9.49051	14.2486	10.9307	14.1952	11.994	14.1609	13.6592	11.828	14.6358	9.55214	14.0212	12.5636	14.9176
TCGA-OK-A5Q2	14.5722	7.8275	11.1625	11.9957	13.9873	12.8419	14.8135	14.7559	13.212	14.3228	8.01389	12.0641	13.8831	11.0605	13.3418	12.5311	12.7343	13.9449	8.37396	8.80192	13.1337	14.5524	7.17154	13.8942	14.1074	13.2287	14.6511	14.5983	12.0941	12.8662	11.8769	14.9515	14.4769	10.0433	12.8026	13.7405	14.4706	15.1178	13.4207	14.5379	15.0828	13.8814	15.5345	14.5331	14.5822	15.2545	14.5919	14.8757	14.4219	11.4016	14.6737	14.078	14.87	14.1564	15.0338	11.3946	14.7751	15.548	10.8196	12.2929	14.2329	13.0901	14.8701	14.4103	14.7615	14.9803	14.5879	13.0583	13.1023	10.4482	15.2498	12.6464	13.2101	10.6928	13.7025	14.5604	13.8937	14.4583	14.1756	14.2412	13.8958	11.112	14.1316	13.4115	12.7394	14.2719	13.1959	14.2943	14.4571	13.99	12.6238	13.6061	13.4649	14.1646	9.72861	14.6962	14.149	13.614	11.4021	13.8637	12.1364	14.2776	12.272	13.7427	13.6296	12.7839	6.00556	13.335	14.8042	12.9556	13.2272	11.9201	12.8152	12.4086	14.8655	12.1885	11.4868	14.011	14.3374	10.9038	12.8047	12.4412	11.5296	11.0946	14.204	14.7641	7.40552	12.9169	13.2457	12.7932	12.2507	14.0814	13.673	11.6798	14.6575	14.3689	11.7042	14.5363	11.1528	14.7206	14.5955	14.2194	12.2049	9.11971	11.4995	12.0094	13.7563	13.5768	12.7054	9.0997	14.2065	13.5025	14.8849	4.78588	13.6685	12.8511	12.511	11.5561	13.3571	15.0261	13.8919	14.6522	12.7221	14.1799	14.0525	13.7621	14.4976	9.12854	14.9352	9.48556	14.0119	11.8604	14.0507	15.6676	9.19336	13.9019	12.167	14.0677	12.9669	13.1167	14.7233	13.9222	12.9272	14.8034	13.7942	12.3714	13.4274	12.3413	12.0768	10.0198	12.2659	10.2692	11.7251	13.2999	12.7306	14.3065	12.4777	13.1641	12.6411	8.09446	14.0217	12.7013	13.2124	11.5683	12.135	12.1347	10.5859	14.6775	14.351	12.3567	14.3736	14.9494	13.1308	14.5545	14.8334	14.6828	11.9555	11.5826	14.374	11.8613	14.5433	14.1276	12.6244	14.5904	13.6597	5.45648	12.4985	9.91534	14.637	12.8863	14.4156	10.2134	10.4609	9.3617	8.65282	7.44497	14.9337	14.0118	11.3534	13.8316	14.8145	13.4957	14.1133	11.557	13.6461	12.661	12.3174	14.9753	13.2241	14.9655	13.7828	11.8835	11.309	12.4991	11.1531	14.6321	12.6085	14.7273	11.1554	11.8111	10.5746	11.8978	8.05648	9.81601	10.4108	9.80746	13.753	12.9012	14.6816	12.6311	8.34727	9.64643	14.3752	14.5988	14.367	11.6708	11.8401	11.4635	8.87917	14.2326	13.0272	11.9072	14.6349	11.5534	11.2331	12.7411	13.2798	12.0518	14.2823	9.88199	14.3805	11.3064	8.78309	11.8307	13.3402	11.1314	13.1808	13.7423	13.9234	10.569	14.9305	10.8167	13.4027	14.7079	5.01993	6.28788	7.25493	13.696	11.4179	13.1627	12.5122	14.7311	13.2773	12.2489	12.0656	13.3326	12.8691	10.4096	14.615	12.5254	9.02695	12.7676	14.0109	12.8018	14.0228	13.0905	13.1859	12.5549	14.3651	14.211	13.0239	14.2376	3.57717	12.4399	13.8779	14.2885	12.1652	13.2593	11.25	13.0927	8.76033	12.2343	10.7202	12.4748	15.1259	10.8848	7.13706	13.1124	14.0033	14.3856	12.15	15.1989	8.93005	11.3036	12.712	12.0516	14.0257	13.8255	12.2221	8.69589	13.6112	8.93497	6.68115	4.94135	13.9375	7.61594	14.39	9.53227	13.4352	13.3986	11.3887	13.5565	14.2238	14.2995	12.4686	9.56743	13.1647	14.0587	13.7148	14.4185	13.6647	8.83423	14.4516	13.375	13.1228	11.9902	14.5179	13.1192	13.3127	13.3784	11.1006	13.7616	12.8359	14.2688	13.625	14.2034	11.7874	13.3911	14.2126	13.4958	14.0362	13.4564	9.86906	15.0319	10.7241	9.62716	14.565	14.052	13.4347	11.9218	10.8539	13.4694	8.50382	11.7237	10.8819	14.0034	9.88263	14.0988	12.085	14.0724	12.9887	12.7615	14.6628	7.35812	14.1447	11.6593	14.3175
TCGA-AR-A2LO	14.4886	7.04242	11.0475	11.8822	13.4763	12.3827	14.76	14.7278	13.0887	14.1614	7.58243	11.9807	13.4539	10.6434	13.4807	12.5836	12.6348	13.9737	7.92545	8.49225	13.0523	14.7618	6.58483	13.8956	13.87	12.9953	14.6235	14.5867	12.2242	12.5643	11.3236	14.8208	14.3028	9.5981	12.725	13.5551	14.3176	15.0249	13.473	14.6391	15.032	14.1545	15.5535	14.4054	14.5644	15.1463	14.4157	14.8252	14.5358	11.5001	14.5781	13.889	14.9065	14.1027	14.9958	11.6601	14.7851	15.5302	10.708	12.2752	14.123	13.0922	14.8252	14.2834	14.6722	14.838	14.6288	12.9888	12.7476	10.4447	15.5253	12.4447	13.3486	10.6822	13.8233	14.7845	13.8312	14.4212	14.2914	14.2056	14.254	11.6186	14.4129	13.4027	12.7444	14.2798	13.1294	14.3495	14.2726	14.0328	12.4779	13.4071	13.3103	14.0214	9.6604	14.6649	14.1826	13.3345	11.2621	13.985	12.0097	14.189	12.1353	13.5481	13.7323	12.5363	6.03754	13.0175	14.8178	12.8441	13.3496	11.9471	12.6925	12.3128	14.8398	12.2094	11.5198	13.8807	14.2021	10.9927	12.9163	12.0805	11.3973	11.0698	14.1559	14.6967	6.69088	12.7496	13.024	12.3861	12.2995	13.9092	13.6359	11.3463	14.6918	14.3238	11.5013	14.5643	10.9566	14.6626	14.5484	14.0354	12.3468	8.69543	11.6059	11.7242	13.6039	13.2973	12.3468	9.04096	13.9165	13.5519	14.6591	4.76097	13.559	12.5871	12.4389	11.4585	13.192	15.0704	13.95	14.6765	12.9311	13.9903	14.1605	13.5642	14.4625	9.04396	15.0341	9.14552	14.346	11.7531	13.9187	15.7567	8.9299	13.8632	12.1162	13.9305	12.9377	12.884	14.6195	13.8729	12.719	14.7589	13.8382	12.253	13.3621	12.0684	11.7788	9.9132	12.0728	10.0482	11.5285	13.3613	12.6783	14.2115	11.9512	13.0825	12.4249	7.69096	13.9675	12.6259	13.1378	11.6258	12.1042	12.1102	10.7	14.6485	14.3544	12.1	14.1223	15.0054	13.0651	14.5161	14.735	14.6588	11.6978	11.0083	14.4586	12.6505	14.3129	14.1128	12.6692	14.6398	13.8175	5.20797	12.5331	9.70404	14.6187	13.0171	14.2971	10.2657	10.2869	9.35174	8.78656	7.48063	14.7795	13.8556	11.4368	13.6965	14.7946	13.4558	14.1599	11.1341	13.551	12.1696	12.2259	14.9743	13.1963	15.0985	13.7272	11.3227	11.2004	12.6752	11.1548	14.6102	12.4395	14.7251	11.0192	11.5755	10.7762	11.6146	7.87185	9.73051	10.4596	9.7344	13.6814	12.7888	14.7074	12.3339	8.4675	8.97242	14.4338	14.5813	14.5201	11.7564	11.6273	11.2575	8.32975	14.4023	12.5014	12.238	14.4873	11.4574	11.1311	12.6353	13.1413	12.0503	14.0024	10.0433	14.3197	10.768	8.55501	11.6851	13.3765	11.1823	13.0034	13.2352	13.9048	10.1799	14.9761	10.1224	13.3129	14.3717	4.71388	5.53387	7.4158	13.6359	11.1818	12.7871	12.1188	14.9168	13.3848	12.1048	11.9772	13.3874	12.9218	9.77187	14.4724	12.5325	8.82291	12.943	14.2105	13.1214	13.99	13.0312	12.9997	12.2696	14.3717	14.1595	13.0579	14.139	3.46065	12.4802	13.7931	14.2248	12.0534	13.1698	11.2998	13.1373	8.2456	12.2465	10.3985	12.256	15.1456	10.9361	7.18726	12.6276	13.8969	14.4461	11.9522	15.1684	8.8225	11.2059	12.6719	12.2529	13.962	13.7215	12.2269	8.17732	13.5371	8.94025	6.98671	5.39086	13.6851	7.30242	14.5034	9.42864	13.545	13.4022	11.6915	13.5959	14.0725	14.3033	12.4752	9.14196	13.0301	13.7253	13.8776	14.3414	13.5353	8.88687	14.0342	13.2407	12.9842	11.4646	14.3899	12.9306	13.2228	13.4023	10.4946	13.7031	12.9707	13.8721	13.7372	14.1758	11.6124	13.2386	14.1604	13.3434	14.0191	13.3252	10.7648	14.9239	10.4565	9.86315	14.5536	13.8192	13.3839	11.5296	10.7009	13.3736	8.28983	11.9717	9.76404	13.4822	9.56071	14.1004	11.9607	13.8668	12.9623	12.5899	14.608	6.97567	14.0793	11.7133	14.4374
TCGA-A2-A0ST	14.514	5.93309	9.87264	11.5685	13.6075	12.0785	14.7214	14.7672	13.1217	14.0084	5.85772	11.8437	13.5512	8.97819	13.4684	12.5304	12.1716	13.8532	5.86015	7.67536	12.8224	15.0264	4.9701	13.873	13.6851	12.806	14.6378	14.441	11.9115	12.2751	11.8436	14.8192	14.2711	8.87521	12.5483	13.5036	14.4732	15.1131	13.3876	14.8822	15.0729	13.8057	15.8018	14.3242	14.6961	15.2502	14.3761	14.6291	14.2788	11.3741	14.5824	14.2066	14.4341	14.1562	15.082	9.56605	14.8924	15.9304	10.1514	12.3379	14.0988	13.5364	14.687	14.4171	14.4684	14.8529	14.4898	12.8893	11.2384	9.69646	15.5982	11.904	12.9188	9.92622	13.9472	14.8808	13.5446	14.4025	14.0836	14.0717	14.1052	11.3299	14.7942	13.7759	12.7359	14.3509	13.1615	14.1669	13.9784	13.7627	12.8191	13.5045	12.7474	14.1354	9.43763	14.7304	13.8056	13.2993	9.94613	13.4665	11.2749	14.105	11.8113	12.0026	13.689	12.1722	4.0327	12.7875	14.922	12.7367	13.0399	11.8129	12.6473	12.3556	14.9649	11.6305	10.8294	13.9204	14.2653	10.9305	12.3341	11.4031	11.467	11.0883	14.2614	14.6081	4.27628	12.1241	13.0236	11.8944	12.6515	13.8074	13.547	10.5864	14.3314	14.3417	11.1774	14.5796	10.4434	14.6059	14.7451	14.1952	12.2091	7.67114	11.1025	11.5863	13.2865	12.9236	11.7482	6.88313	13.7621	13.6567	14.4873	4.0827	13.1758	12.1958	11.457	11.4804	13.0445	15.1681	13.8742	14.7634	12.7759	13.9877	14.2608	13.3122	14.4655	7.98836	14.7832	7.96925	14.0133	11.3897	13.6573	15.9615	7.50084	14.2645	11.7518	13.7841	11.7823	12.4541	14.3535	13.9564	12.3703	14.8657	13.3731	11.8394	13.2891	11.4524	12.457	9.75204	12.0486	10.2746	11.3654	12.9478	12.5474	13.6784	10.8428	13.2129	11.8155	5.56569	13.9541	12.4598	13.2858	10.1776	11.3426	11.4545	10.2389	14.79	14.8881	12.3484	13.9973	15.1365	13.172	14.4511	14.4172	14.5794	11.4599	10.7379	14.2683	11.9077	13.9217	13.9228	12.1146	14.6153	14.0891	3.09083	12.8743	9.55001	14.6797	13.0751	14.0573	10.5156	8.5869	7.83498	7.00068	5.781	14.8362	13.7234	10.8923	13.5119	14.903	13.2789	14.2585	11.242	13.4523	11.2805	12.0934	15.0399	13.3715	15.6619	13.3945	10.0892	11.0676	12.5601	10.7718	14.5347	11.8228	14.6141	9.72822	11.4631	10.0544	10.2942	6.30859	9.24796	11.1002	9.68504	13.8284	12.344	14.5379	11.3035	7.90963	8.69973	13.9089	14.4546	13.8074	10.4113	10.734	10.3633	8.43937	14.2023	12.414	11.4807	14.3498	11.2227	10.4076	12.2262	12.1342	11.2246	13.7113	7.48412	14.3341	10.6895	7.60812	11.2412	13.3531	10.2617	12.9011	12.9866	13.3117	9.6589	14.9803	7.3979	12.3978	13.7767	2.81941	3.09579	5.78984	13.7899	10.354	12.8987	11.75	14.8978	12.6099	10.4997	11.7734	12.671	12.3793	9.77946	14.1888	12.0892	6.27942	12.6807	14.2293	12.5831	13.9179	13.1888	12.4773	11.5859	14.1063	14.0034	12.9599	13.8954	1.37172	12.0282	14.1015	14.1548	11.3591	12.5557	11.1327	13.1635	7.25	12.2356	9.08877	10.8594	15.1623	10.1768	6.01403	12.155	13.8308	14.3252	11.5318	15.2213	7.7458	10.5066	12.73	12.0194	14.4622	13.6113	12.775	7.65683	13.0669	9.02909	5.34252	4.69332	13.3171	4.54663	14.4332	7.91601	13.8381	12.7462	10.6802	13.4666	13.858	14.2805	12.1892	7.37534	13.2809	13.7481	13.6875	14.3512	13.5307	7.64239	13.4819	13.3817	12.0603	10.6321	14.2409	12.683	13.1341	13.2233	10.2197	13.4996	12.9399	13.8227	13.4434	14.1153	11.2725	13.3995	13.9832	12.9165	14.1614	13.3448	10.691	15.0168	9.88927	7.94613	14.6955	13.9985	13.0769	11.4148	9.63134	13.1346	6.35449	11.4965	8.5244	13.5167	7.43919	14.0668	11.2611	13.8836	12.9647	12.0804	14.6401	5.14616	13.9123	11.4926	14.0123
TCGA-OL-A5RY	14.7361	7.65849	10.763	11.8658	14.229	13.1403	14.7955	14.9155	13.2689	14.2985	7.01639	12.4099	13.9425	10.4534	13.8535	12.3829	12.3383	14.1876	6.80395	7.95243	13.2784	14.8055	6.67683	13.9449	14.1763	13.272	14.7836	14.6514	11.985	12.3902	12.0876	15.0342	14.679	10.0619	13.0654	13.9404	14.6211	15.1451	13.6781	14.797	15.1412	13.8936	15.5835	14.6336	14.7566	15.2847	14.5696	14.7479	14.4213	11.7298	14.7049	14.4104	14.7718	14.4367	15.2654	11.1643	14.9908	16.1943	10.9588	12.6514	14.3996	13.6503	14.9497	14.8094	14.7865	15.0439	14.7706	13.3583	12.828	9.97128	15.2872	12.5865	13.1795	11.0065	13.8193	14.3765	14.1306	14.6937	14.5315	14.4627	13.9239	11.9814	14.4457	13.6501	13.2202	14.476	13.2415	14.3303	14.3417	13.9747	13.1383	13.8517	13.2572	14.1622	10.1176	14.7413	14.1779	13.6318	11.3408	13.7701	11.9257	14.1078	12.1598	12.9851	13.7119	12.9931	5.02644	13.3567	15.0196	13.0852	13.5859	12.0242	12.9543	12.6464	14.9613	12.2725	11.6141	13.8933	14.4751	11.0999	12.6201	12.0132	12.3433	11.179	14.3391	14.8402	6.68764	13.0929	13.3834	12.9124	12.8944	14.0532	13.7135	11.6233	14.4782	14.4448	11.8298	14.6278	11.484	14.7282	14.6761	14.5165	12.4498	8.99767	11.5031	12.0041	13.6432	13.5435	12.2619	8.616	14.1066	13.7927	14.8245	5.17282	13.5438	13.038	12.5138	11.6131	13.506	15.1463	14.203	14.6782	13.0928	14.1933	14.2547	13.998	14.694	8.7906	14.7736	9.53527	14.0404	12.0574	14.25	15.8083	8.54154	14.5092	12.2931	14.1461	12.6225	12.9688	14.6357	14.3055	12.6971	14.874	14.0044	12.2731	13.6089	12.3019	12.287	10.0705	12.3455	10.4809	11.7407	13.3455	12.9704	13.7634	11.6072	13.3411	12.7224	7.8942	14.0332	12.5441	13.58	11.2162	11.8939	11.9046	10.8504	14.7697	14.7939	13.2175	14.5012	15.0191	13.695	14.6999	14.5374	14.9521	11.966	11.7311	14.3198	12.6189	14.2899	14.4898	12.6415	14.6563	14.1919	5.2591	12.8538	10.3774	14.6379	13.2066	14.5072	10.8396	10.3815	8.73864	7.81645	6.72511	14.9173	14.1728	11.3961	13.8282	14.9673	13.5799	14.1543	11.532	13.4504	12.1726	12.3051	15.0443	13.3378	15.1627	13.6867	11.2903	11.4144	12.4553	10.9499	14.5744	12.5482	14.698	10.3955	11.7461	10.337	11.7253	7.5769	9.58045	12.2998	9.73291	14.0853	13.1142	14.7238	12.717	8.29222	9.96388	14.2931	14.5372	13.9393	11.6181	11.4906	10.934	8.72349	14.2783	12.5694	11.4984	14.8028	11.3636	11.1001	13.0913	13.0348	12.0596	14.0537	9.39225	14.0026	11.1684	9.10933	11.6652	13.494	11.3692	13.0821	13.8353	14.042	10.7731	15.0964	8.84745	13.1557	14.5773	4.60738	5.50072	7.23176	13.9508	11.4816	13.3727	12.5174	14.7431	12.9841	12.0306	12.161	13.5256	12.6278	9.83495	14.4933	12.2246	8.66147	12.9682	13.9778	12.7933	14.2389	13.2759	13.4226	12.5816	14.3281	14.3538	13.0155	14.1185	2.69929	12.3238	14.3013	14.3147	11.6202	13.2066	11.4213	13.4991	8.77682	12.6847	10.8948	11.6379	15.1082	10.8696	7.03564	13.2968	14.0911	14.3361	12.303	15.246	9.01907	11.1924	13.0695	12.0786	14.4446	13.8019	12.8273	8.48187	13.8132	10.258	6.353	4.3315	14.1818	6.19645	14.4392	9.14004	13.5845	13.2051	11.4095	13.7023	14.1618	14.5761	12.842	8.5209	13.3403	14.1015	13.6531	14.4096	13.7126	8.42894	13.8822	13.4406	12.5982	11.2677	14.3608	13.2765	13.2581	13.4299	11.2495	14.0588	12.8686	14.3655	13.6279	14.1766	11.5049	13.5923	14.2456	12.9817	14.1725	13.2074	10.2064	15.1158	10.8141	9.74542	14.8136	14.3024	13.5126	12.4591	11.1421	13.2537	8.12793	11.7152	9.22929	14.167	9.14371	14.1953	11.7337	14.3073	13.3831	12.2159	14.7285	6.73718	14.205	12.0874	14.4606
TCGA-AC-A2BK	14.4079	7.7573	10.3365	11.8796	13.8528	12.6947	14.641	14.8931	13.9856	13.6711	8.34482	12.5492	13.6361	9.46194	13.802	12.0895	13.2003	13.6632	7.32157	7.72093	13.0506	14.9387	4.89474	13.6065	14.0199	13.3184	14.3406	15.1149	11.9638	12.5942	11.6492	14.933	14.4803	10.1783	12.8807	12.103	14.3294	14.6228	13.2154	14.8335	15.0412	14.108	15.3407	14.1112	14.8608	14.7396	14.2238	15.5408	14.3854	11.8167	14.4848	14.1042	14.7633	14.227	14.9031	10.7511	15.0942	14.5953	10.7975	12.1765	14.1477	13.472	14.7111	14.7681	14.4862	14.8607	14.6387	13.9863	12	11.4119	15.3282	11.9866	13.2641	10.4925	14.1324	15.1561	13.8384	14.1088	14.4146	13.9811	14.6564	10.6183	14.0386	13.2898	12.3576	14.4981	12.9115	14.11	14.246	13.6162	13.1494	13.53	13.5881	13.9553	7.67868	14.625	14.6814	13.6166	10.3284	14.0327	11.5377	13.4665	11.8757	12.8558	13.4525	12.1704	5.17979	13.6792	15.0215	13.3519	13.2682	12.0528	12.3077	12.7255	14.7977	11.4467	11.1528	14.5589	14.5675	12.1382	11.5171	12.2394	10.9454	11.0904	14.3716	14.952	4.26539	13.3181	13.1371	12.039	12.2304	13.9065	13.8601	11.6234	15.3519	14.4049	11.6855	14.5628	11.227	14.5888	14.4746	13.8917	12.3475	8.45657	12.0778	11.8262	13.6185	13.07	11.9123	7.19343	13.8657	13.8324	14.5797	5.40863	13.7132	12.8883	12.0275	11.2607	13.4231	14.8215	13.9678	14.6371	13.7104	13.7699	14.3556	13.3181	14.557	9.12503	15.0045	9.39029	13.8811	11.7504	14.1872	15.4506	7.84151	14.4239	11.3971	13.9838	12.1535	12.7979	14.1838	14.0043	12.9582	14.6927	13.6749	12.3782	13.609	11.7405	12.4969	9.54291	12.8288	10.3235	11.4496	13.3445	12.9659	14.2948	11.4662	13.3179	12.3052	7.64769	14.0228	12.8078	13.0501	10.8951	11.1212	12.4314	10.713	14.5485	14.2551	13.2293	14.539	14.7633	13.8179	14.2968	14.6305	14.5766	11.8584	11.0657	14.0863	14.1683	14.6971	14.242	12.4003	14.6246	13.7579	3.64129	12.6534	8.84107	14.6221	13.1127	14.2662	10.7724	10.1368	9.07652	8.72266	6.90586	14.6276	14.3477	9.79207	13.897	14.6202	13.2854	14.4451	11.9879	14.1869	12.1877	11.9022	15.0248	14.2247	14.7158	13.5615	10.5373	11.2428	12.9655	11.4047	14.5092	11.7662	14.597	8.50718	12.1184	10.852	10.5179	6.58142	10.1572	9.14666	9.9634	14.2064	12.1063	14.7218	11.8283	8.63287	9.06576	13.9402	15.1109	13.7932	11.4569	10.9676	11.2777	9.16386	14.199	12.7048	12.7498	14.2924	11.6861	9.93273	12.6853	13.2196	12.3227	14.4608	9.65289	14.2234	11.3423	8.3013	11.6435	13.0532	11.1297	12.1428	13.5975	14.2423	8.02956	15.2221	10.0624	12.9383	15.2112	3.35869	5.04352	6.69114	14.1715	10.4955	13.3143	12.0514	14.6742	13.7072	11.6959	12.2924	13.8664	12.2016	9.61606	14.8122	13.0165	7.63247	12.8198	14.0007	13.4059	14.1205	13.1555	11.6397	11.4022	14.4875	14.1881	13.1541	13.7421	1.70071	11.8358	14.0285	14.1319	11.8074	13.2177	10.8022	13.5818	6.70891	13.2688	9.26991	11.9934	15.1165	10.1892	7.42084	12.577	13.9887	14.5176	11.9236	15.1808	6.79493	12.0476	12.4519	11.0802	14.2152	13.8768	13.7206	7.96698	12.6385	8.51735	6.47533	4.98695	14.1555	5.8502	14.5675	8.63495	13.8768	12.7673	11.3896	13.4035	13.6061	14.3752	12.5669	8.90479	13.2757	13.8088	13.7528	14.1717	13.5365	8.26272	13.652	13.7676	13.0823	11.7674	14.1225	13.3343	13.0205	13.1805	11.5221	13.8638	12.4046	14.2584	13.2044	14.1773	11.567	13.3253	14.2883	13.2851	14.4006	13.373	10.85	14.9272	10.7522	9.18948	14.6905	14.258	13.9079	12.1382	10.4664	13.0068	7.56438	11.5344	10.6187	14.1263	8.08243	14.1091	11.845	14.2218	12.7789	12.5516	14.6578	5.14249	14.1519	11.8228	13.966
TCGA-A2-A0D0	15.0435	8.73654	9.3585	12.4882	14.9637	14.1608	14.7737	14.6507	13.5616	13.9032	8.23483	13.0855	14.0698	9.69168	14.6517	12.9733	12.9272	13.4105	6.0666	8.25852	13.1005	15.1585	4.28237	13.9792	14.2549	13.6233	14.4986	14.665	11.8859	12.3914	12.4342	15.2087	14.5471	10.5724	13.6144	12.1385	14.7843	15.0245	13.6776	14.9767	15.0876	14.5162	15.1332	14.2914	14.8819	14.811	14.4538	15.2061	14.2736	12.0101	14.7112	14.5714	14.4816	14.6155	15.2397	7.96448	15.1075	14.2516	11.6838	12.4703	14.1667	14.0401	14.7915	14.635	14.8563	15.1105	14.8755	13.413	11.6242	10.5905	15.3414	12.1386	13.6086	10.2457	14.2304	14.582	14.271	14.7242	14.6293	14.3896	14.9244	10.9922	15.155	14.046	12.9762	14.4114	12.8977	14.3273	14.1714	13.8171	13.2262	13.9279	13.9908	14.2614	8.40885	14.7437	14.6897	13.433	10.1706	14.3482	11.5411	14.071	11.884	12.5282	13.7861	12.2697	4.02268	13.4826	15.2255	13.2872	13.3467	12.2971	12.8709	13.0184	14.941	11.7141	11.1502	14.4851	14.0675	12.1432	11.8876	12.0231	11.8527	11.1954	14.691	14.9584	4.42108	13.1425	13.287	11.7662	12.6344	13.9217	14.0202	11.1868	15.0298	14.3754	11.69	14.5615	11.3028	14.7248	14.6374	14.3094	12.2489	8.76272	11.8957	12.2592	13.2588	13.0253	12.4748	7.09781	14.1822	13.6136	14.7143	5.15417	13.0977	13.0496	12.0349	11.9472	13.8209	15.1113	14.1018	14.8346	13.8667	14.1098	14.3666	13.8205	14.6382	9.62382	14.9572	11.158	14.1067	11.6785	14.862	15.6782	7.8603	14.7277	11.9098	14.084	12.1005	12.8683	14.5775	14.3491	12.6666	14.9462	13.8276	12.3427	13.9109	11.1374	12.75	10.678	13.1216	11.0578	12.3397	13.2438	12.9612	13.7882	11.4271	13.5172	12.4438	7.07465	14.0549	12.6581	13.4158	10.2427	12.4751	12.6648	11.1724	14.9056	14.4284	14.1118	15.0373	15.0239	13.7401	14.707	14.7639	14.786	12.2501	11.868	14.4586	13.5458	14.5398	14.4678	12.1013	14.6377	14.4807	3.66417	13.084	9.19164	14.7139	13.2758	14.4103	10.2454	9.43042	8.16666	8.75746	6.08057	14.9011	14.7952	9.58357	13.9822	14.9368	13.3325	14.5532	12.2729	14.2318	12.839	11.6993	15.1155	14.525	15.4113	13.19	10.9878	11.353	13.3597	11.4975	14.8451	12.1232	14.7182	8.51416	12.6929	10.4899	11.1548	6.73577	9.73046	11.1367	10.1261	14.6767	12.7556	14.9411	13.2306	7.95621	9.2891	14.0952	14.5533	14.2213	12.2975	11.1161	10.6521	8.86263	13.584	13.1245	12.7393	14.7962	12.1544	10.3316	13.1275	12.5187	11.768	15.0574	8.74219	14.7646	11.4965	9.9105	11.5817	13.2167	11.3376	13.4525	13.3876	14.0894	8.01681	15.4336	8.66324	13.4959	14.7509	3.2771	4.22817	7.19883	14.0429	11.1472	13.9207	12.4595	14.2721	13.4002	12.0951	12.3341	12.8992	12.4441	10.7329	14.9014	12.458	7.03824	12.957	13.4895	13.286	14.4624	13.3801	13.7978	11.7773	14.4876	14.2816	12.9708	14.505	1.3453	11.5113	14.1085	14.1687	11.3403	12.9715	11.3285	13.8393	4.68629	13.3514	10.3328	11.6252	15.1685	9.93482	6.71872	14.2241	14.0866	14.3923	12.3469	15.1516	7.53808	11.8534	12.9224	10.9727	14.7251	14.0371	14.3371	8.08525	13.6467	9.68814	5.45191	5.00337	14.2666	4.20289	14.6657	8.34363	14.4966	12.9894	10.2974	13.5491	13.7763	14.698	12.8203	8.83245	13.7263	14.1223	14.0963	14.7754	13.4911	8.11593	14.0012	13.8862	13.1515	11.2344	14.1945	14.1496	13.0965	13.3097	12.8003	13.9585	12.6192	14.4822	12.8338	14.2409	11.9839	13.7105	14.2728	13.5184	14.4368	13.733	10.4974	15.0437	11.343	8.70688	14.8029	14.4497	14.1762	12.2815	10.5222	13.2997	6.77996	11.8173	9.11599	14.4365	8.25952	14.354	11.8736	14.6844	12.976	12.2557	14.7598	5.47593	14.2675	11.9543	14.1278
TCGA-A8-A06U	14.4572	8.75512	11.49	12.5381	14.1797	14.2458	14.8272	14.6893	13.6401	14.3124	9.16131	12.9138	14.2693	11.3336	13.6833	13.0203	12.9048	14.1772	8.91258	8.47801	13.3424	14.6042	7.08277	13.8267	14.1358	13.7296	14.7371	14.5371	12.5327	13.1375	12.7134	15.2015	14.603	10.1684	13.325	13.897	14.4124	14.9477	13.5365	14.7719	14.8852	14.4303	15.6209	14.646	14.5455	15.1411	14.3613	14.7932	14.3198	12.0475	14.6914	14.8682	14.8788	14.5363	15.2777	12.5707	14.7467	15.0992	11.9876	12.5265	14.2566	13.4561	14.9371	14.5771	14.9138	14.9328	14.7557	13.8154	12.7384	10.8293	15.1829	12.8808	13.7215	11.5517	13.8984	14.9108	13.83	14.3146	14.6755	14.3547	14.0674	10.6485	14.5004	13.5691	12.7671	14.7254	13.1685	14.3478	14.5038	13.633	12.5515	13.8953	13.9546	13.9372	10.5561	14.6863	14.5173	13.4466	11.9121	14.7203	12.26	14.2715	12.4563	13.3141	14.1843	12.4829	6.51436	13.2523	15.0004	13.695	14.0705	12.0062	13.0438	12.7971	14.8502	12.6304	12.6107	14.2285	15.2037	11.3845	13.1117	12.6124	12.4271	11.163	14.3514	14.8749	7.61168	13.3122	13.4739	12.8267	12.585	13.9838	14.1382	11.8676	14.9154	14.2688	12.1761	14.5765	11.5682	14.7054	14.6426	14.1623	12.3567	9.39449	11.9334	11.8858	13.7476	13.6017	13.1778	9.02283	14.4869	13.9195	14.7685	5.00247	13.7128	13.1633	12.8659	11.5951	13.6347	14.7041	14.2107	14.7059	13.125	14.3246	14.4277	13.8182	14.542	9.59699	14.8282	11.0025	14.7063	12.4851	15.0492	15.1767	9.09465	14.4417	12.4016	14.2592	13.2438	13.1174	14.8975	14.4941	13.1802	14.7418	14.4215	12.3966	13.9103	12.4312	12.522	9.96823	12.9611	11.4219	12.0588	13.5319	13.0927	13.8063	13.0227	13.3373	13.4082	9.79233	14.0921	13.1844	13.2419	11.9768	12.0532	12.6535	11.1441	14.5522	14.7193	13.515	14.7092	14.6664	13.9146	14.5997	14.7004	14.7998	12.2492	12.4258	14.4797	13.2988	14.7279	14.6503	12.7599	14.445	13.8988	6.46318	12.7528	10.1614	14.6238	13.309	14.711	10.5087	12.0219	9.86736	9.86966	7.65052	15.0351	14.5891	11.7343	13.8388	14.7249	13.4473	14.554	12.5761	13.9275	13.5286	12.0627	14.931	14.194	14.7844	13.6375	12.2284	11.7758	12.7093	11.4324	14.8475	12.8967	14.6087	10.7822	11.988	10.7659	12.4867	8.17126	10.0747	11.8598	9.96427	14.2193	13.2348	14.6032	14.496	8.62947	9.57113	14.8267	14.7765	14.4272	13.0343	11.8447	11.4456	8.85218	14.2516	13.049	12.347	14.9283	11.78	11.626	13.2735	13.9038	12.0928	14.277	11.3357	14.2824	11.8999	9.52743	12.1635	13.4659	12.7945	13.2363	14.0878	14.6073	11.1498	15.0747	9.8531	14.165	14.8811	5.21877	7.45443	9.14049	13.8962	11.6025	13.8313	13.0686	14.5161	13.0457	13.037	12.4762	13.5701	12.7004	10.8673	14.731	12.1879	9.74788	12.9163	13.5829	12.4432	14.2386	13.2555	13.989	12.4786	14.5286	14.4168	12.9658	14.0949	4.13062	12.7614	14.6832	14.3527	12.2459	13.8282	11.2385	13.4165	9.05295	13.2073	11.5407	12.7125	15.1209	11.3579	8.75504	13.9417	14.2527	14.5701	12.7691	15.2007	9.4809	11.952	12.4777	11.6873	14.2565	13.9688	13.9443	9.33301	13.9342	9.28702	7.58501	6.76381	14.3189	6.93412	14.5828	10.4203	13.625	13.4124	12.7625	13.7445	13.9187	14.8995	13.2986	9.87838	13.5697	14.077	14.3199	14.4988	13.6397	9.78282	14.55	13.561	12.5901	12.9111	14.5086	13.8135	13.2442	13.5211	11.096	13.8991	12.7715	14.3569	13.2475	14.3099	12.3793	13.7827	14.2865	13.7059	14.0937	13.5562	11.4559	14.8326	11.1062	10.6746	14.5018	14.5091	13.7785	12.8914	11.6203	13.5842	9.55428	11.8704	11.9851	13.9091	10.1129	14.3057	12.0937	14.4349	13.1651	12.6342	14.784	7.72712	14.2123	12.2269	14.2642
TCGA-A7-A6VY	14.6189	8.35792	9.99566	12.1044	14.5323	13.5499	14.6423	14.4801	13.3844	13.8545	7.52557	12.2362	13.8702	9.57416	13.7604	12.0645	12.2624	13.9669	5.99237	7.45867	13.0915	14.8321	5.25055	14.0458	13.8743	13.1327	14.554	14.5079	11.8641	12.2768	11.8934	15.0143	14.4562	10.1735	12.9369	13.515	14.4761	15.006	13.4176	14.6197	15.1115	13.5895	15.7153	14.2445	14.5946	14.9745	14.4181	14.8494	14.448	11.5852	14.6655	14.0658	14.7256	14.1793	15.0743	10.3892	14.7535	16.148	10.4676	12.334	14.1133	13.4111	14.7931	14.4588	14.5806	15.0454	14.5536	13.0487	11.6888	9.78726	15.2362	11.7028	12.8889	9.77588	13.8749	14.6515	13.7872	14.3021	14.2928	14.3252	14.3979	11.6994	14.7535	13.8187	12.8336	14.2115	13.2237	14.2955	13.9514	13.8616	12.5897	13.6704	13.1245	14.0759	9.1804	14.6765	14.148	13.2127	10.4116	13.7416	11.345	14.2533	12.1182	12.6972	13.7781	12.4495	4.27485	12.9932	14.9465	13.0544	12.8949	11.9676	12.5641	12.6746	14.8609	11.6966	10.6997	14.0392	14.4196	11.096	12.4015	12.1725	10.9965	11.0646	14.2241	14.7854	4.68298	12.911	13.2026	12.4491	12.3517	13.983	13.6629	11.1002	14.6829	14.205	11.4604	14.5577	11.0094	14.682	14.5292	14.2928	12.3176	8.02864	11.1077	11.6772	13.4769	13.248	11.9188	6.87773	14.0562	13.4332	14.8625	4.37063	13.3709	12.6662	11.8791	11.4477	13.4914	14.9685	14.0145	14.7099	12.6168	13.9641	14.2318	13.7531	14.4716	8.99468	15.1245	10.105	14.1075	11.4203	14.2893	15.9603	7.60788	14.1819	11.9691	14.0797	11.9734	12.8225	14.6109	14.045	11.9736	14.7961	13.3963	12.0287	13.3575	11.3902	12.4265	9.45784	12.5369	10.2034	11.5746	13.2606	12.9057	13.8813	12.0685	13.3213	12.2672	6.97073	14.0685	12.5717	13.3041	9.88769	11.5734	11.9392	10.4344	14.8491	14.6714	12.9676	14.1971	15.0567	13.4224	14.6243	14.8562	14.9121	11.7709	11.7254	14.4252	11.8634	14.5693	14.1582	11.6867	14.587	14.2764	2.82854	12.737	9.55746	14.6402	12.8098	14.2398	9.94828	10.537	7.7357	8.07076	6.11208	14.9982	14.3124	10.6174	13.7462	14.6753	13.3351	14.3075	11.4298	13.603	12.2183	12.2358	15.01	13.5935	15.2973	13.3788	10.7311	11.0813	12.6725	10.9149	14.5995	11.8629	14.7245	9.88524	11.5644	10.2977	11.1582	7.0154	9.4395	11.6617	9.85761	13.9102	12.6568	14.805	12.4342	8.15261	9.47747	14.1149	14.7727	13.6147	11.8062	10.8103	10.824	8.92762	14.2932	12.4852	12.076	14.7191	11.7068	10.1934	12.5597	12.8931	11.8559	14.1656	8.96562	14.3366	10.9184	8.59349	11.2981	13.1301	11.3484	12.6527	13.4347	13.8421	9.48463	14.9911	8.61294	13.0087	14.7475	3.33953	4.31295	6.3454	13.9725	10.5795	12.9764	12.9309	14.6958	13.6287	11.9019	12.1411	12.9995	12.2371	9.79889	14.6593	12.504	7.70585	12.8548	14.0542	13.0303	14.1681	13.2077	12.4641	11.7072	14.2859	14.115	13.0366	14.1081	1.37183	12.0274	13.8078	14.1823	11.1926	12.8615	11.2454	13.333	6.67914	12.4351	10.3523	11.6143	15.2113	9.8512	6.46558	13.5361	13.9403	14.4651	11.7833	15.2571	8.30226	11.4975	12.6006	11.5363	14.5635	13.8463	13.1089	8.62347	13.3608	10.1946	5.06447	4.54848	14.2218	4.20185	14.463	7.7389	13.8597	12.9374	10.8902	13.4764	13.988	14.4836	12.4032	8.87144	13.3182	13.8797	13.9207	14.2462	13.6339	7.26596	13.7129	13.593	12.8511	11.8842	14.1941	13.1049	13.2268	12.8541	10.3857	13.6807	12.8697	14.3699	13.5126	14.1576	11.5482	13.3998	14.1637	13.2058	14.2864	13.5178	9.90335	14.9478	10.1815	9.23227	14.3543	14.2089	13.6291	11.7372	10.1674	13.2953	7.67404	11.1652	9.88954	13.7267	7.6822	14.1689	11.1688	14.1746	13.0511	12.0108	14.6772	4.35574	14.1397	11.7795	14.0369
TCGA-A2-A0D1	14.5685	8.52868	10.8027	12.4018	13.4059	13.3229	14.6516	14.67	13.8031	14.0201	8.51514	12.5299	14.2912	10.1903	13.6429	12.3441	12.8908	13.6308	8.07376	7.5857	12.9439	14.8595	4.89949	13.8456	14.4156	13.216	14.6032	14.5371	11.937	13.1544	11.6848	15.3376	14.4547	9.69633	13.0359	13.1823	14.2735	14.6204	13.5955	14.7558	14.8724	14.4178	15.3987	14.2571	14.4449	14.9145	14.3994	14.9852	14.3948	11.4708	14.6402	14.1624	14.6791	14.3264	15.0624	10.8489	14.9341	14.642	10.4475	12.1524	14.1109	12.9976	14.8122	14.6888	14.7898	15.1114	14.5748	13.2747	12.8878	10.1171	15.0433	12.1759	13.9751	10.6324	13.8673	14.5686	14.3296	14.3747	14.2561	13.9823	14.3867	10.1961	15.1161	13.4717	13.0122	14.54	12.9454	14.2807	14.5375	13.5181	12.2094	13.8315	14.1411	13.9984	9.51796	14.7261	14.4269	13.7169	11.3927	13.8797	11.7582	13.6761	12.0758	13.2554	13.435	12.7133	5.07251	13.3113	15.1138	13.3554	12.971	11.855	12.6475	12.6478	14.8929	12.1009	11.4525	14.1763	15.2504	11.6921	12.1562	12.2999	11.4564	11.1644	14.4209	15.0392	5.53064	13.2243	13.2882	12.0562	12.2783	14.0598	13.7581	11.1502	15.4712	14.4718	11.6996	14.5926	10.8026	14.815	14.6313	14.0569	11.6436	8.34749	11.6465	11.4168	13.6639	13.4329	12.6316	7.30627	13.6213	13.4019	14.7551	4.44234	13.7461	12.731	12.489	11.7513	13.4799	14.886	13.8279	14.5024	12.6407	14.1477	14.266	13.7556	14.387	9.24233	14.6335	10.8689	14.2733	11.7809	14.6545	15.5562	9.05601	14.5738	12.091	14.2754	12.6713	12.9405	14.6457	13.3622	12.4976	14.8943	13.8788	11.9134	13.6048	12.191	12.0551	9.04137	12.7269	11.2431	11.7825	13.0905	12.6761	13.784	13.0896	13.4247	13.1635	7.64855	13.9647	12.832	12.9477	10.6349	11.1825	12.396	10.239	15	14.7621	12.5133	14.6929	14.7989	13.4713	14.6432	14.7705	14.7044	12.1493	12.3594	14.1257	13.4002	14.5717	14.321	11.7962	14.4836	13.3159	4.05486	12.6395	9.96591	14.6633	12.669	14.4718	9.98128	11.4241	8.52223	8.81942	6.66587	14.9194	14.0469	10.847	13.6869	14.7258	13.3865	14.4541	12.2338	14.4128	13.2701	11.9371	14.9945	13.5668	15.1022	13.686	11.876	11.2285	12.4448	11.2633	14.8081	12.1754	14.5428	9.15062	12.2012	10.2805	11.3544	7.06721	9.08892	11.5642	10.0534	13.9727	12.4299	14.6836	12.3895	8.42552	9.21165	14.1054	14.7053	14.1144	12.8635	11.4978	11.0773	7.83953	14.0636	13.0748	11.7692	14.8706	11.6258	10.2663	12.5706	13.7286	11.4489	14.7431	10.9665	15.0339	11.6909	7.8095	11.4885	13.2612	12.1873	13.0158	14.3001	14.7492	9.04592	15.2306	9.69026	13.4982	15.0947	3.51372	5.61451	7.31832	13.8888	10.748	13.7175	12.4954	14.329	13.7186	13.2277	12.0909	13.5391	13.0562	10.347	15.075	12.3876	9.70959	12.9899	13.5795	11.7921	14.1837	13.0986	13.021	12.0207	14.3397	14.467	12.9326	13.6564	2.77144	11.6775	14.1218	14.2814	12.6452	13.3536	11.0462	13.3484	8.97153	12.7134	10.8119	12.1838	15.0353	10.3352	6.91654	13.1587	14.2909	14.3067	11.8957	15.1153	7.83439	11.2945	12.3411	10.8497	14.1312	13.5403	13.5211	8.19455	13.5055	6.7293	5.2226	3.7974	14.2872	4.71726	14.4531	8.45634	13.3712	12.8409	10.9954	13.3841	14.1655	14.3743	12.4163	9.08474	13.3854	14.1606	13.9869	14.477	13.338	8.31428	14.5	13.6196	12.7692	12.5584	14.29	13.558	13.101	13.4428	10.9632	13.4608	12.1664	14.0517	12.6767	14.2601	11.9963	13.1969	14.4049	13.7258	14.1242	13.2147	10.3367	15.1334	10.9331	9.96774	14.5886	14.4884	13.7894	12.3254	10.6412	12.8705	8.12307	11.6766	12.0728	14.3988	8.99278	14.1436	11.4398	14.481	12.6891	12.4664	14.7604	5.35126	14.1347	11.7811	14.0548
TCGA-A8-A09I	14.4907	8.89574	10.5975	12.3234	13.9484	14.3252	14.754	14.7421	13.6814	13.9789	7.30584	12.6961	13.9668	10.7657	13.599	12.7202	12.8308	14.2592	8.24937	7.84081	13.2319	14.6762	6.14431	13.9109	14.2351	13.4054	14.7594	14.5311	11.924	12.9129	12.0646	15.187	14.5428	9.99843	13.2259	13.8462	14.2178	14.9505	13.5096	14.7508	15.0002	14.3911	15.3163	14.6168	14.4661	15.2001	14.4143	15.002	14.256	11.72	14.6294	14.6863	14.8859	14.4124	15.3064	11.5487	14.7319	14.9985	11.3391	12.3598	14.1951	12.9312	14.8932	14.713	14.7262	14.8895	14.5423	13.645	12.2773	10.399	15.2332	12.4683	13.4279	10.9609	13.8123	14.7622	13.531	14.2949	14.4331	14.5556	13.8607	11.3583	14.2974	13.605	12.7658	14.4967	13.2402	14.2607	14.6382	13.55	12.1434	13.6559	13.7511	14.0254	9.56501	14.7173	14.525	13.5839	11.1332	14.2077	11.6452	14.4269	12.2338	13.4885	14.2245	12.4219	5.87141	13.3816	15.0424	13.2719	14.0228	12.0533	12.8387	12.5355	14.877	12.259	11.741	14.3004	14.5233	10.8283	12.3259	12.4481	12.0545	11.148	14.3344	14.7913	6.60345	13.0492	13.3735	12.3942	12.3694	14.0194	13.8184	11.4215	14.9853	14.412	12.0569	14.577	11.0643	14.779	14.4987	13.9165	12.1813	9.21096	11.4341	11.6317	13.8125	13.5202	12.6197	7.89384	14.2672	13.7937	14.6345	4.86661	13.7669	12.8182	12.6203	11.5546	13.5826	14.7888	14.177	14.7029	12.5457	14.1915	14.3983	13.9903	14.505	10.476	14.9296	11.6047	14.3675	12.1588	14.6105	15.3308	8.95529	14.0417	12.1758	14.2495	12.6625	12.9111	14.8051	13.9124	12.9264	14.7871	14.2029	12.4783	14.1266	12.2495	12.6167	9.45819	12.5992	10.7696	11.7893	13.5023	12.6728	13.8091	12.0954	13.2352	12.8641	8.36221	14.0054	12.8445	13.3171	11.3505	11.6219	12.1275	10.8431	14.7871	14.5842	12.9961	14.6619	14.8462	13.698	14.6456	14.5911	14.7198	12.0901	11.919	14.4003	13.4002	14.4086	14.4506	12.455	14.4901	13.5773	4.73839	12.6204	10.0249	14.6549	13.234	14.6114	10.1044	10.8263	9.06586	8.54664	7.04002	14.9814	14.472	11.1679	13.8576	14.8602	13.3368	14.424	12.1291	13.9978	13.0062	12.0034	14.9942	13.8058	14.9703	13.681	11.8736	11.597	12.7914	11.1501	14.8059	12.6102	14.6313	10.5781	11.5346	10.1904	12.0781	7.48202	10.0271	12.1713	9.98957	13.8886	13.0488	14.4082	13.548	8.30976	9.2319	14.4062	14.6902	13.9109	11.7129	11.7931	11.2551	8.36125	14.0787	12.8915	11.6432	14.7969	11.3091	11.0531	12.9731	13.9709	11.6834	14.2022	9.84378	14.4184	11.4778	9.84576	11.9196	13.3276	11.1401	13.209	13.5393	14.049	10.0132	15.2106	9.72672	13.67	14.367	4.39901	5.79337	7.83843	13.8382	11.2416	13.6842	12.7079	14.6307	12.6685	12.34	12.3217	12.5624	13.2826	10.7081	14.7044	12.1315	8.66226	13.0978	13.8982	11.9676	14.0846	13.123	13.6086	12.2755	14.3969	14.3794	12.9393	14.2768	3.25	12.3911	14.4833	14.2324	12.7507	13.7805	11.2336	13.2735	7.8798	12.9892	10.6485	12.2141	15.111	10.5502	7.68284	13.8131	14.1754	14.4483	12.5671	15.1224	8.56385	11.0709	12.2921	12.0964	14.3495	13.6631	13.1512	8.88677	13.8138	10.0621	6.68851	5.69911	13.9875	6.22746	14.4518	9.04746	13.3846	13.4447	11.2907	13.6753	14.0862	14.7086	12.7293	9.52594	13.4784	14.1271	13.8523	14.4597	13.8056	8.72757	14.2562	13.6017	12.355	11.8268	14.4612	13.2931	13.226	13.7098	10.1941	13.7066	12.8409	13.9893	13.5459	14.3051	11.7873	13.4509	14.3537	13.6362	14.0845	13.4054	9.428	14.8672	10.2734	9.70174	14.5563	14.2656	13.566	12.7042	10.9084	13.4599	8.66999	11.8587	10.0019	13.8423	9.6977	14.1149	11.7372	14.4405	13.1989	12.5103	14.7327	6.57822	14.2445	11.8578	14.0182
TCGA-A7-A0DB	14.7472	7.42348	12.1304	12.6364	13.9585	13.7444	14.8781	14.804	13.4518	14.3896	9.32677	12.6676	14.1264	11.6345	13.9691	13.1864	12.6619	14.0433	9.28399	8.50611	13.2783	14.5732	8.49787	13.9938	14.6243	13.5763	14.736	14.7367	12.2362	13.1151	12.3357	15.1785	14.5265	10.6369	13.3291	13.6762	14.6543	15.084	13.6979	14.682	15.1344	14.6096	15.2851	14.6436	14.7708	15.1627	14.6952	14.8848	14.3265	11.7707	14.6118	14.4173	14.7556	14.445	15.1678	11.5851	14.7975	14.7862	11.8547	12.7505	14.4602	13.2046	15.0693	14.5787	14.9353	15.0722	14.8194	13.5706	13.7083	11.0731	15.2518	12.9762	14.2421	11.742	13.7241	14.7143	14.1209	14.5283	14.7169	14.245	13.7186	11.247	14.021	13.6399	12.8015	14.6923	13.2087	14.4272	14.5396	13.9412	12.5976	13.9031	13.6729	14.1418	11.5292	14.7313	14.4021	13.5083	12.3705	14.4211	12.281	14.2242	12.3696	13.5377	14.1865	13.0076	7.34567	13.2583	14.9466	13.6328	13.8152	11.9594	13.1426	12.3842	14.8883	12.8139	12.4257	14.1881	14.7573	10.8981	13.5927	12.4076	12.5415	11.1799	14.2594	14.9029	8.90777	13.309	13.4957	13.3832	12.4493	14.0479	13.8274	12.1523	14.9271	14.4014	12.3907	14.6066	11.5021	14.7383	14.4839	14.0763	12.616	9.78547	11.8251	11.7504	13.7201	13.7606	13.2566	10.3764	14.0881	13.8527	14.7274	5.76909	13.851	13.1236	13.2394	11.7414	13.4953	15.0994	14.2274	14.7203	12.7925	14.3243	14.4435	14.0002	14.5745	9.10392	14.7888	9.63343	14.4199	12.6497	14.9839	15.382	9.91292	14.3739	12.3612	14.115	13.6029	13.1845	14.8795	14.3397	13.5075	14.7261	14.0739	12.8493	13.9287	12.8015	12.5029	10.0754	12.5913	10.8852	11.8553	13.7631	13.0892	13.7781	12.1658	13.4649	13.0707	9.09741	14.1207	13.1011	13.3241	12.2995	11.6346	12.6321	11.4039	14.6186	14.5188	13.183	14.5694	14.9329	13.9421	14.7214	14.6461	14.8849	12.219	12.2208	14.6468	13.5053	14.6096	14.4663	12.9115	14.576	14.0239	6.87979	12.8266	10.7042	14.6166	13.4951	14.5826	10.6656	11.8554	9.7207	9.80737	8.59077	14.9168	14.5652	12.4546	13.9395	15.0214	13.6619	14.4561	12.1266	13.7504	13.3019	12.3322	14.9845	13.8418	14.8142	13.9509	12.6183	11.705	12.6769	11.4509	14.852	13.1663	14.7313	10.4067	11.6488	10.7395	12.4804	8.55269	10.4529	11.5348	9.90598	14.279	13.0359	14.5807	13.4821	8.85169	10.2521	14.7371	14.6435	14.5508	12.5327	12.0991	11.5102	8.80528	14.2841	12.7915	11.9689	14.8047	11.6582	11.8816	13.3073	14.1179	12.3035	14.2327	12.0694	14.5162	11.7833	9.20383	12.2429	13.6119	13.1141	13.0883	14.0016	14.3004	11.8821	15.2014	10.5937	14.192	15.1259	5.74613	7.2543	8.52452	14.1414	11.9402	13.8449	12.7588	14.7365	13.1546	13.1068	12.3486	13.5002	12.9917	10.4507	14.6858	12.5178	11.0287	13.2669	13.9925	12.9568	14.3052	13.1831	14.3108	12.9199	14.6427	14.269	13.0245	14.2203	4.7695	12.7253	14.5656	14.3129	12.1163	13.9939	11.5032	13.4044	9.36906	12.879	12.0373	12.6518	15.1413	11.7435	8.4413	13.7978	14.2464	14.467	13.0198	15.2005	9.75163	11.7664	12.8327	12.2403	14.1637	13.7704	13.1591	9.06609	14.1216	8.63181	7.22057	5.86967	14.1785	8.25068	14.5604	10.8217	13.8424	13.688	12.7121	13.8452	14.0463	14.7525	13.1858	10.1776	13.5719	14.1238	13.9114	14.4437	13.5679	10.3728	14.6109	13.3266	13.0817	11.6502	14.6396	13.7801	13.2542	13.4604	11.3053	14.1293	12.9041	14.2863	13.3988	14.2621	12.1336	13.9282	14.2919	13.6038	14.1124	13.3095	11.0137	14.9933	11.2588	10.9396	14.7802	14.537	13.6966	12.7512	11.7147	13.5302	9.84135	12.2815	10.7108	13.8887	10.7323	14.226	12.2518	14.2644	13.1759	12.7964	14.7437	8.48583	14.0536	12.1954	14.3985
TCGA-S3-AA11	14.4961	8.17632	11.4707	11.9937	13.6771	12.8892	14.76	14.723	13.4123	14.4018	8.91871	12.3403	13.9562	11.4465	13.595	12.6352	12.7246	14.0944	9.40058	8.98254	13.2466	14.5021	7.3584	13.8695	14.3289	13.4799	14.6578	14.7093	12.1446	13.1271	11.9614	15.0817	14.5043	9.79125	13.0356	13.2771	14.3066	14.7381	13.4143	14.478	15.0801	14.2079	15.474	14.5009	14.6531	15.0392	14.595	14.9946	14.5691	11.5521	14.6765	14.2194	14.9767	14.1764	14.8444	11.8845	14.7703	14.9605	10.9303	12.3294	14.2465	13.4468	14.826	14.581	14.92	14.9874	14.7101	13.2498	13.6532	11.1016	15.0726	12.8196	13.7274	11.1708	13.7364	14.4393	14.2836	14.3794	14.2422	14.0973	14.1666	10.6538	14.3877	13.2814	13.0301	14.2737	13.0355	14.318	14.4278	13.7834	12.5251	13.6555	13.7964	14.0251	9.39406	14.6385	14.4927	13.6392	11.9617	14.1622	12.2435	14.1248	12.4633	13.9173	13.5827	12.7083	6.37465	13.4026	14.7818	13.3062	13.3913	11.8436	12.6851	12.77	14.7629	12.445	11.9136	14.1457	14.9456	11.4371	12.6356	12.6998	11.1423	11.0551	14.1423	14.9132	7.84442	13.1924	13.4513	13.0025	12.2052	14.1388	13.8611	11.7962	15.1213	14.3928	11.7711	14.4682	11.1295	14.6285	14.5474	14.0544	12.0332	9.17325	11.7121	12.3032	13.8583	13.5112	12.9852	9.71768	14.1393	13.6441	14.845	4.92544	13.8413	13.0042	12.605	11.5077	13.4889	14.8692	13.8965	14.692	13.0477	14.2355	14.1164	13.5963	14.3939	9.41668	15.0841	10.8187	14.169	12.1449	14.1932	15.6394	9.37672	14.1275	12.1568	14.1948	12.917	13.4912	14.8729	13.8507	13.093	14.7492	13.896	12.3431	13.5979	12.5302	12.1633	9.85417	12.506	10.6499	11.9365	13.4376	12.6772	14.167	12.7265	13.1529	13.1826	8.8624	14.0333	12.8214	12.9439	11.9073	12.7272	12.7807	10.5354	14.7	14.4003	12.6576	14.4107	14.7506	13.3531	14.6371	15.0256	14.6417	11.9848	11.7452	14.3157	12.9728	14.7609	14.3841	12.5884	14.5909	13.3156	5.73742	12.3292	10.0089	14.597	12.7625	14.4766	10.2114	11.3487	9.98046	9.41733	7.87602	14.9583	14.1651	11.2625	13.6215	14.5789	13.4057	14.1531	11.9553	13.8059	13.2823	12.1049	14.8848	13.5579	14.7949	13.7347	11.9817	11.2489	12.5725	11.5478	14.6502	12.7439	14.6496	10.1848	12.2217	10.5324	12.0558	8.05233	9.78386	10.9525	9.8304	13.8699	12.7803	14.6834	12.7916	8.49425	9.29843	14.5482	14.6831	14.4841	12.3823	11.8972	11.7076	8.4219	14.4757	13.0849	12.1982	14.6913	11.6058	11.1411	12.7232	13.7393	12.4512	14.5633	10.8538	14.5409	11.425	8.88767	11.9549	13.2263	11.9243	12.841	13.8447	14.2826	9.99563	15.0216	11.1987	13.7339	15.1535	4.93926	6.94877	7.68409	13.9453	11.2314	13.5137	13.1162	14.5271	13.76	12.8315	12.2429	13.606	13.0163	10.4649	14.8735	12.6179	9.58126	12.7783	13.7555	12.7367	14.0588	13.045	13.3153	12.6516	14.525	14.1884	13.0335	14.107	4.5538	12.4538	14.2303	14.2823	12.7424	13.5853	11.1823	13.1295	8.78943	12.6598	11.184	12.7221	15.1257	11.0702	7.59831	12.8671	13.9897	14.3805	12.1452	15.1189	8.54571	11.6772	12.6372	11.7526	14.0332	13.7414	12.7823	9.04385	13.8453	7.88425	6.39107	5.10194	14.2261	7.55597	14.5504	9.98606	13.2469	13.5247	11.7573	13.443	14.2906	14.2567	12.4751	9.92224	13.2222	13.9944	13.8719	14.3507	13.4847	9.75488	14.5763	13.2907	13.2869	12.2692	14.482	13.5916	13.2697	13.4963	11.6554	13.5246	12.6355	14.2807	13.4087	14.2734	12.097	13.271	14.3466	13.758	13.9728	13.4918	10.0396	15.0912	10.9105	10.3988	14.2595	14.3076	13.7521	12.1337	11.0055	13.3508	9.05635	11.5843	12.0515	14.1141	10.3536	14.2027	12.4404	14.1368	12.9855	12.8209	14.6633	7.36076	14.1889	11.75	14.3647
TCGA-BH-A2L8	14.6544	7.2881	10.9737	11.9882	13.5878	13.2918	14.8804	14.8854	13.0771	14.1039	7.88983	12.1521	13.8023	10.7987	13.4955	12.7282	12.8666	13.8618	8.32115	8.66968	12.9932	14.6981	6.31743	13.8215	14.2594	13.3538	14.6482	14.5003	12.0139	12.6687	12.0734	14.8065	14.5639	9.92912	13.1085	13.1929	14.534	15.3012	13.5778	14.7748	15.1765	14.197	15.4129	14.5519	14.7345	15.4052	14.6823	14.7433	14.5426	11.7169	14.6538	14.4373	14.8227	14.3006	15.202	10.7534	14.8569	15.4167	11.3585	12.386	14.3185	13.5798	14.9665	14.6087	14.9293	14.8925	14.8316	13.339	13.0744	10.2349	15.2	12.4348	13.5828	10.3923	13.8099	14.5955	13.9779	14.5729	14.3006	14.1482	14.1569	10.6481	14.1396	13.4797	12.9111	14.3785	13.0463	14.336	14.3911	13.9325	13.1132	13.803	13.6572	14.1243	9.17096	14.7024	14.041	13.6623	11.4542	13.878	11.7017	14.0788	12.207	13.4689	13.7317	12.5023	5.9121	13.0781	14.796	13.1307	13.4048	11.8454	12.6014	12.3064	14.9428	12.076	11.4731	14.1079	14.3679	11.3076	12.8289	11.9043	11.5279	11.152	14.1655	14.8076	6.57993	12.9853	13.3068	12.4623	12.437	14.0021	13.7794	11.5939	14.5263	14.45	11.8072	14.5894	11.3025	14.6649	14.6085	14.1958	12.2483	8.96297	11.6088	12.0453	13.6073	13.522	12.2696	8.35472	13.9721	13.8369	14.9704	4.70465	13.6249	12.789	12.2615	11.4466	13.2169	15.2771	13.925	14.7479	13.0775	14.4018	14.261	13.7155	14.4766	8.86155	14.8493	9.40701	13.7486	11.7652	13.9865	15.681	8.59842	14.3092	12.0451	13.8642	12.788	13.1889	14.6749	14.0555	13.3113	14.8076	13.8368	12.2345	13.6288	12.0752	12.4422	10.3588	12.2589	10.7005	11.7712	13.1854	12.7759	14.3788	12.1393	13.3121	12.5038	8.04942	14.0487	12.6541	13.2949	11.6633	12.1807	12.2132	10.8199	14.7603	14.7141	12.9218	14.6061	14.9964	13.4918	14.7112	14.6284	14.7675	11.8126	11.8208	14.4166	13.3796	14.2719	14.1789	12.1043	14.6663	14.0183	5.34098	12.5996	9.98013	14.6297	12.9655	14.541	10.8802	10.3201	9.32501	8.58152	7.26615	14.9669	14.2032	10.7769	13.5412	14.8584	13.4159	14.4189	11.6012	13.6508	12.3439	12.0058	15.0426	13.54	15.0554	13.8902	11.6736	11.421	12.9076	11.4825	14.6659	12.4487	14.7572	10.3555	11.8599	11.0462	11.5546	7.77842	9.7686	11.5415	9.75329	13.8578	12.5617	14.6253	12.7442	8.08862	9.48329	14.5669	14.2992	14.3023	12.1182	11.3192	11.2761	7.99753	13.9309	12.5797	12.4484	14.7228	11.6349	10.8815	12.9825	13.0526	11.9793	14.3078	9.72868	14.137	11.0016	8.79095	11.863	13.5049	11.6927	13.4391	13.6232	13.8961	8.72199	14.9858	10.3766	13.5048	14.8121	4.92698	5.58189	7.73953	13.6378	11.1239	13.3773	12.5025	14.7326	13.4353	12.4803	12.2336	13.1947	12.5611	10.1084	14.7316	12.711	8.64754	12.7461	13.8848	13.3408	14.2605	13.2423	13.7169	12.2417	14.3555	14.1584	13.1105	14.0713	3.4042	12.4496	14.1754	14.2861	11.907	13.3504	11.1968	13.2294	8.49814	12.3324	10.3923	11.9146	15.1453	10.4395	7.14047	13.1519	14.0418	14.4365	12.277	15.2172	8.42214	12.0513	12.7005	11.7065	14.2172	13.8842	12.5497	8.62866	13.9347	8.61399	6.43291	4.65732	13.8223	6.47616	14.4507	9.12265	13.4823	13.1066	11.7807	13.4983	13.973	14.6456	12.8162	9.47562	13.2861	14.0904	13.7933	14.447	13.5133	8.43234	13.9424	13.1094	13.1429	11.8989	14.5658	13.7581	13.2602	13.3931	11.682	13.6434	12.744	14	13.3487	14.1946	11.7756	13.5178	14.0482	13.4542	14.1501	13.367	10.3344	15.0063	11.1915	9.55211	14.5724	14.3162	13.5248	12.311	10.7319	13.3514	8.3677	12.0112	10.6062	14.1723	9.01979	14.2214	12.1706	14.2008	13.2004	13.0054	14.699	6.63193	14.1306	11.7442	14.0667
TCGA-E2-A15O	14.4369	8.67239	11.2341	12.1313	13.5415	12.8967	14.8434	14.6435	13.4424	14.3597	8.53989	12.5623	13.6545	10.9697	13.6222	12.9289	13.4761	13.7915	9.10735	8.7508	13.1308	14.6621	7.27833	13.8505	14.2338	13.3416	14.5298	14.9551	12.1277	12.8599	11.8499	14.9233	14.475	9.40463	12.94	13.0586	14.3248	14.9528	13.3678	14.6353	14.9341	14.3803	15.3929	14.345	14.573	15.0716	14.4923	14.8245	14.4707	11.6783	14.6235	13.9942	14.9215	14.0618	14.9999	11.4696	14.8211	14.658	10.8368	12.1963	14.0277	13.1236	14.8259	14.3004	14.9219	14.9072	14.5105	13.1023	12.6959	10.6267	15.2324	12.8046	13.6262	11.2028	13.8482	14.6601	13.9897	14.3091	14.1122	14.0171	14.3067	10.495	14.6069	13.3832	12.9701	14.2916	13.0224	14.4222	14.345	13.8941	12.5043	13.5961	13.9341	14.0249	9.22561	14.6526	14.3963	13.4546	11.4975	14.2099	12.2329	14.2008	12.3143	13.9019	13.733	12.6682	6.32595	13.6934	14.7343	13.1422	13.4668	11.9554	12.7209	12.6483	14.8211	12.4152	11.9447	14.2146	15.1379	11.5199	12.8825	12.3659	11.0817	11.1166	14.3107	14.748	7.42035	13.4885	13.2303	12.5933	12.1647	13.9442	13.6854	11.9459	15.2699	14.3002	11.6541	14.5333	11.6865	14.7287	14.5802	13.9156	12.1579	9.04525	12.155	11.9392	13.8987	13.6214	12.5203	9.37621	14.0601	13.5696	14.8488	4.66231	13.7363	12.9416	12.8538	11.5914	13.1481	14.9804	13.8914	14.7945	12.9435	14.1855	14.2022	13.6745	14.4269	10.2412	14.9905	11.3702	14.1972	12.0155	14.0377	15.5243	9.54829	14.1802	12.2162	13.9812	13.099	13.3859	14.7493	13.7903	12.8821	14.7812	14.1604	12.3111	13.6387	12.4006	12.135	9.98023	12.2987	10.5382	11.6499	13.2587	12.5503	14.2266	13.562	13.23	13.0649	8.80276	13.9384	12.8667	12.9051	11.9578	12.616	12.8624	10.5981	14.9242	14.7848	12.2149	14.4608	14.9098	13.0405	14.7062	14.8938	14.5731	11.9352	11.7387	14.1637	13.0115	14.7222	14.3123	12.7648	14.5722	13.3743	6.55371	12.4984	9.87095	14.6157	12.8027	14.5449	10.0255	10.9251	10.2523	9.57446	7.31955	14.7918	14.0453	10.9484	13.4791	14.7107	13.4047	14.2948	11.7569	13.9407	12.9852	12.15	14.9283	13.3361	14.7284	13.8874	11.2	11.4321	12.7862	11.5909	14.8148	12.8252	14.6969	10.6941	12.2323	11.0303	12.0652	8.56989	9.87909	11.9974	9.80978	13.7798	12.8126	14.6983	13.0466	8.60092	9.24122	14.5892	14.8329	14.1419	12.7798	12.0182	11.4588	7.57343	14.2041	12.8298	12.6409	14.7022	11.7814	11.3955	12.8273	13.5001	11.9933	14.327	10.2166	14.7499	11.2524	9.08269	11.9193	13.3052	11.8661	13.6643	13.9289	14.2982	9.90791	15.0239	11.0775	13.5023	15.0587	5.72911	6.60359	8.10038	13.7564	11.2181	13.0173	12.6193	14.6601	13.6646	12.7245	12.212	13.525	13.0603	10.3952	14.6732	12.7943	9.1327	13.0184	13.8169	13.2485	14.1664	12.9681	13.4461	12.56	14.4387	14.239	13.0576	14.269	4.4387	12.2661	13.7504	14.239	12.4617	13.4925	11.0989	13.1614	8.66025	12.5221	10.9003	12.6005	15.0972	11.2641	7.38222	12.821	13.8961	14.4633	12.3683	15.0948	7.9522	11.9925	12.532	11.8747	13.9256	13.8302	12.6626	8.74084	13.9178	7.67692	7.00462	5.1704	13.8476	7.6086	14.4592	10.2125	13.3718	13.428	11.2168	13.6424	14.1576	14.2978	12.4754	10.1241	13.3017	14.0056	13.9868	14.5145	13.6268	9.3126	14.3232	13.5776	13.1627	12.8606	14.58	13.3712	13.265	13.4521	11.4851	13.537	12.5438	13.9975	13.357	14.2693	12.0628	13.4001	14.2802	13.6268	14.0482	13.3955	10.5096	15.0694	10.7148	9.96818	14.2299	14.14	13.66	11.9405	10.9679	13.2972	8.83115	11.9806	12.4916	14.0849	10.2376	14.1397	11.9706	14.0576	12.8937	12.891	14.6789	7.62792	14.1423	11.5276	14.4393
TCGA-AO-A0J2	14.7554	8.89704	10.491	12.2355	14.8825	14.3056	14.8257	14.7938	13.6525	14.0406	8.18331	13.0751	14.457	10.6831	14.1579	13.1523	12.9819	13.989	8.06361	8.55506	13.2573	14.7441	6.66023	14.0163	14.5222	13.5869	14.693	14.758	12.005	12.9875	12.9312	15.3005	14.5879	10.5	13.5387	13.2363	14.5097	15.1767	13.6677	14.6955	15.2808	14.4429	15.4089	14.6627	14.8194	15.1347	14.6131	14.9683	14.2162	11.9146	14.6747	14.7229	14.8299	14.5616	15.3474	10.1916	14.9711	15.0166	11.9903	12.7797	14.3731	13.0823	14.8832	14.7055	14.722	15.2316	15.0252	13.6441	13.078	10.6386	15.0621	12.6166	13.7298	11.2025	13.8864	14.6382	14.1313	14.6178	14.6088	14.5327	14.0257	10.765	14.5503	13.7514	13.2085	14.4954	13.3052	14.343	14.5897	13.5936	12.9424	13.8471	14.0039	14.2076	10.4788	14.7531	14.7038	13.7445	11.1675	14.0683	11.6991	14.3596	12.2261	13.3641	14.3037	12.6141	5.71689	13.724	15.0465	13.352	13.7433	12.1409	13.0061	12.8965	14.9087	12.2154	11.8045	14.4753	14.5644	11.6674	12.8919	12.4211	12.092	11.1877	14.6065	14.8837	6.9515	13.8007	13.5759	12.6348	12.3127	14.058	14.1452	11.9897	14.8492	14.4016	12.2038	14.629	11.8332	14.8444	14.5399	14.5788	12.3036	9.45193	11.7472	12.1825	13.864	13.5265	13.0636	8.32719	14.463	13.7671	14.7702	5.48182	13.4537	13.253	12.7503	11.7576	13.905	14.9621	14.1626	14.6638	13.1006	14.4359	14.4287	14.0559	14.5733	9.41731	14.7965	11.0124	14.3035	12.3141	14.7075	15.4969	9.00978	14.7716	12.4659	14.2836	13.0748	12.7872	14.7116	14.1981	13.0248	14.8365	13.9366	12.5222	14.2742	12.0779	12.9765	10.1963	13.2013	11.2744	12.382	13.5414	12.8917	13.7227	12.665	13.4405	13	8.94512	14.0485	13.064	13.4153	11.5473	12.3863	12.5861	11.3864	14.6919	15.0798	13.5461	14.8087	14.921	14.0759	14.7301	14.8372	14.8112	12.4464	12.7465	14.7038	13.5328	14.7154	14.5748	12.8036	14.5453	13.9626	4.15541	12.8178	9.99254	14.6762	13.2683	14.692	10.7796	10.9211	9.32635	8.87312	7.56807	15.1684	14.7609	11.6564	13.8572	14.8635	13.4555	14.5486	12.5856	14.1738	13.1817	12.2447	15.0474	14.1802	15.0519	13.5992	12.285	11.6438	12.7993	11.155	14.8034	12.4653	14.6872	9.94515	12.0763	10.2921	11.8531	7.20092	10.3608	10.7993	10.079	14.5264	13.3119	14.6465	13.4501	8.46852	9.89987	14.3451	14.6487	14.0899	12.53	11.7342	10.9475	9.04637	13.8565	13.2631	11.8861	14.9577	12.172	11.2114	13.2138	13.6175	12.1214	14.6509	10.8085	14.6976	11.8914	10.1275	11.9558	13.1916	12.6859	13.3601	14.0219	14.375	10.4401	15.1683	10.5618	14.0809	14.9651	4.29904	5.35247	8.33292	14.1248	11.651	13.8263	13.7053	14.5917	12.9816	12.8113	12.5734	13.302	13.0497	10.9677	14.8235	12.2697	9.26789	13.0635	13.6876	12.5746	14.4752	13.298	13.9529	12.3437	14.5315	14.472	12.8914	14.7197	2.68366	12.2123	14.5088	14.3163	12.4614	13.9024	11.3267	13.6968	7.43905	13.3524	10.8716	12.3526	15.1178	10.5317	7.82977	13.9754	14.2867	14.4072	13.005	15.1962	8.82296	11.5629	12.709	12.167	14.7288	14.0965	14.1026	9.36844	14.137	9.92149	6.48545	5.79341	14.625	6.1919	14.4918	9.45359	13.4834	13.5495	12.1186	13.6899	14.1115	14.8573	13.0184	10.2032	13.6535	14.1585	14.028	14.5995	13.8378	9.06436	14.3204	13.6954	13.0996	12.5252	14.4437	13.868	13.2777	13.7131	11.8756	13.8766	12.8094	14.4473	13.186	14.3317	12.2175	13.8263	14.4305	13.7429	14.1967	13.6802	10.1069	15.0935	10.9913	10.2507	14.6905	14.6232	13.9062	12.7943	10.9991	13.7898	8.60344	11.6939	11.312	14.6148	9.43645	14.2274	12.0396	14.6389	13.1538	12.6022	14.8023	6.82859	14.4354	12.1272	13.8166
TCGA-GM-A2DB	14.7712	8.63279	10.6068	12.1786	13.995	13.3637	14.8948	14.7013	13.5336	14.174	8.18559	13.2886	14.3494	10.9541	14.2961	13.3423	12.5948	13.831	7.71535	7.74464	13.3023	14.8532	6.51458	13.9868	14.4894	13.7214	14.6726	14.639	11.9425	12.9822	12.6353	15.566	14.4271	10.0634	13.5411	13.3403	14.5112	14.9942	13.4683	14.7421	14.9685	14.5979	15.4472	14.4748	14.6463	14.9482	14.3661	15.143	14.601	11.8059	14.7628	14.6504	14.6713	14.7192	15.3279	10.7658	15.0534	14.9598	11.4702	12.7103	14.2325	13.478	14.8801	14.8866	14.655	15.0939	14.5943	13.871	13.0243	10.7406	14.8725	12.5741	13.8271	10.8458	13.8359	14.2951	14.3954	14.7298	14.8347	14.4159	14.1848	10.5306	15.2068	13.6641	13.4921	14.4616	12.9644	14.3627	14.3825	13.2948	12.9636	14.0328	13.9274	14.0138	10.5658	14.7542	14.8433	13.387	11.5449	14.0835	11.9276	14.0285	12.2429	13.3303	13.9596	12.4958	4.68242	13.3162	15.1872	13.3585	13.7489	12.2364	13.1767	12.9471	14.9425	12.2219	11.7644	14.1359	15.4347	11.7519	13.0749	12.0966	11.9059	11.1943	14.5595	14.9006	6.26348	14.2741	13.3252	12.5952	12.2272	14.0122	14.0928	11.9556	15.1277	14.3665	12.0523	14.6198	12.0243	14.6048	14.6529	14.261	12.0691	8.98064	11.9566	11.871	13.6277	13.4236	13.2105	7.77318	13.9283	13.6395	14.8516	5.27976	13.4547	13.3786	12.7178	11.9883	13.6872	14.9891	13.957	14.647	13.1303	13.9093	14.276	14.1057	14.6564	9.73413	14.6802	10.9754	13.9706	12.4233	14.7024	15.6211	8.84445	14.7403	12.3223	14.2497	12.8424	12.7982	14.7703	14.1716	13.1517	14.8955	14.151	12.2626	14.0196	12.2652	12.91	10.3677	13.2198	11.3885	11.933	13.3568	13.0572	13.3923	13.12	13.394	12.9042	8.39753	14.0613	12.9261	13.1325	11.6285	12.5808	12.6703	11.2869	15.0129	14.3415	13.7531	14.7921	14.7402	14.0137	14.7787	14.6919	14.9809	12.5144	12.4643	14.5623	12.5022	14.3284	14.9179	12.5195	14.5606	13.9513	4.86701	12.924	10.4179	14.6619	13.5528	14.7102	10.4109	11.1174	8.40463	9.23435	6.61041	15.0524	14.6524	11.3553	13.6412	14.764	13.3004	14.3486	13.0154	13.7813	13.2075	11.723	15.0709	14.3078	14.9161	13.5112	12.2358	11.4525	12.5887	11.1839	14.6511	12.6611	14.5913	9.61334	12.0133	10.1244	11.6502	6.99167	10.0253	11.5272	10.0477	14.3657	13.3356	14.4881	13.8906	8.21591	9.55469	14.4014	14.3429	14.6445	12.4504	11.6494	11.0177	8.55079	13.9638	12.8474	11.3664	15.0994	11.7684	11.1229	13.1967	13.5679	12.1121	14.2104	10.8606	14.7982	11.8125	9.37557	11.7592	13.3343	12.4369	13.3718	13.7143	14.3846	10.9252	15.4046	9.74908	14.0616	15.2455	4.47924	6.04967	8.2074	14.2127	11.1843	14.0745	12.5207	14.2148	13.0117	13.0511	12.402	13.6421	12.4829	10.7952	14.836	12.0028	9.40364	12.79	13.1604	12.5683	14.3932	13.2192	13.6175	12.4898	14.5458	14.4588	12.8514	14.2163	2.568	12.2947	14.3984	14.2564	11.9003	13.3938	11.092	13.568	8.75238	13.1523	11.1104	12.0616	15.0676	10.576	7.27278	13.4133	14.1017	14.2008	12.53	15.2311	9.26902	11.4872	12.5901	11.461	14.4422	13.8987	13.633	9.18831	14.1483	8.70056	6.35036	5.03127	14.4456	5.40094	14.6941	8.99952	13.7013	13.3081	11.6906	13.6443	13.9158	14.9615	12.828	9.5909	13.6489	13.9184	14.0164	14.4923	13.5158	8.38954	14.2891	13.3132	12.9712	12.7346	14.4152	13.9277	13.2084	13.4788	11.1419	13.6538	12.4109	14.3527	12.8869	14.341	12.3744	13.7524	14.384	13.6746	14.0603	13.6288	9.89073	14.8882	11.1711	10.2678	14.5674	14.5577	13.7611	12.7807	10.9777	13.1408	8.2507	11.6384	10.7438	14.3387	8.99339	14.4006	11.9933	14.7441	12.9223	12.2605	14.8408	6.27305	14.1944	12.5101	14.184
TCGA-E2-A570	14.723	8.08715	11.4583	12.4508	14.1783	13.4247	14.8304	14.8078	13.1883	14.4639	9.12989	12.3538	14.148	11.9923	13.8032	12.7895	12.653	14.1102	9.18161	8.8818	13.2586	14.5428	7.88828	13.9335	14.3488	13.6183	14.6385	14.6737	12.2273	12.9445	12.0698	15.2271	14.5672	10.7474	13.3007	12.7957	14.471	15.2544	13.3259	14.6485	15.1915	14.3116	15.3354	14.6302	14.5861	15.195	14.6221	15.1033	14.5069	11.7312	14.713	14.3351	14.9691	14.3937	15.1508	11.2036	14.8211	14.7205	11.575	12.3821	14.3952	13.2818	14.9157	14.7315	14.7736	15.0624	14.7766	13.7063	13.57	11.2417	14.9017	12.7734	13.5614	11.2013	13.6224	14.4399	14.1847	14.7106	14.5084	14.4055	13.8204	11.2186	13.961	13.3623	12.9296	14.329	13.0431	14.486	14.5344	13.9087	12.9365	13.8471	13.8579	14.0942	9.80171	14.6771	14.5863	13.4671	12.1948	13.9815	12.2476	14.0381	12.4114	13.8429	13.7448	12.9182	6.9846	13.3256	14.866	13.4693	13.4826	12.0043	12.9716	12.6376	14.846	12.2599	11.9569	14.1457	14.6949	11.2533	12.9389	12.4281	11.6607	11.1739	14.2013	14.8819	8.48784	13.8229	13.4409	13.4003	12.2387	14.1471	13.8248	12.251	14.892	14.4188	11.8887	14.5814	11.8511	14.6678	14.5575	14.2699	12.3534	9.60487	11.8944	12.158	13.9698	13.7956	12.8297	9.68192	14.0522	13.7354	15.0719	5.4419	13.6979	13.3425	12.6882	11.6761	13.3461	15.1078	14.0955	14.6668	13.1826	14.2041	14.1731	13.8157	14.5119	8.98508	15.0242	9.82674	14.0941	12.2638	14.3761	15.4481	9.43353	14.0861	12.0731	14.2081	13.2824	13.3331	14.9596	14.2184	13.1128	14.7772	14.0863	12.7285	13.8051	12.5589	12.4358	10.4019	12.7393	10.6335	11.9721	13.594	12.8907	14.3026	13.2118	13.3681	12.914	9.43619	14.1375	12.8294	13.3685	12.3126	11.9984	12.6758	11.3003	14.4704	13.9387	13.1125	14.6363	14.6732	13.6269	14.7454	14.9133	14.7331	12.307	12.2156	14.6072	13.1407	14.7989	14.6659	12.5091	14.6618	13.7766	6.50487	12.5544	10.3917	14.5882	13.002	14.711	9.95613	11.2732	9.62655	9.30889	8.48446	14.966	14.6556	11.5684	13.6547	14.7236	13.5319	14.2319	12.0497	13.6396	13.4973	12.042	15.0103	13.7154	14.6452	13.8524	12.1046	11.4815	12.9002	11.5008	14.7329	13.0023	14.8041	10.3873	11.937	11.0283	12.3513	8.62601	10.2497	11.3415	9.83095	14.1294	12.971	14.602	13.7608	8.57732	10.153	14.6527	14.5535	14.9227	12.2036	12.0082	11.7056	8.71861	13.9597	12.6365	12.3657	14.945	11.6451	11.8066	13.129	13.6854	12.372	14.5035	10.9074	14.2212	11.5941	9.10806	11.9848	13.3906	12.2509	13.1562	13.7816	14.3334	10.5722	15.1882	11.1099	14.2054	15.5649	6.53924	7.67047	8.08688	13.9977	11.643	13.8015	12.8692	14.5389	13.4303	12.9343	12.3788	13.7234	12.6724	10.085	14.789	12.7007	9.91296	12.9457	13.6193	13.3052	14.2837	13.1234	13.9984	12.8488	14.5858	14.2265	13.1112	14.1602	4.31242	12.7912	14.314	14.2785	11.943	13.6869	11.283	13.3728	8.30605	12.6034	11.4208	12.7242	15.0882	11.1315	8.09389	13.778	14.1959	14.4091	12.5223	15.2106	9.19609	12.0677	12.6048	11.6875	14.1392	13.7136	12.7165	9.01088	13.8936	8.93979	7.30975	5.29676	14.3044	7.87127	14.6734	9.9062	13.3484	13.5223	12.0609	13.6445	14.1405	14.6037	12.8896	10.3718	13.4108	14.1487	13.7951	14.3239	13.5445	9.58246	14.5721	13.4216	13.5734	12.9422	14.6992	13.9263	13.2559	13.3579	11.6254	13.8216	12.6046	14.4145	13.5681	14.2349	12.1048	13.7382	14.2985	13.6355	14.0718	13.294	9.48778	14.9188	11.4227	10.3458	14.4355	14.4271	13.6909	12.5362	11.4749	13.4242	9.12703	12.0723	11.3729	14.4329	10.2579	14.2955	12.5743	14.3703	13.1304	12.8325	14.7456	7.6989	14.246	12.0698	14.178
TCGA-OL-A6VR	14.6686	9.35566	11.7913	12.4518	13.6748	13.2871	14.9568	14.7801	13.2593	14.4381	9.59053	12.9252	13.6499	11.9508	13.9055	13.4173	13.2876	13.7245	9.47823	9.32581	13.2389	14.5395	8.37866	13.8422	14.4703	13.6415	14.6964	14.9628	12.1532	12.8245	11.9048	15.1078	14.6872	9.87399	13.3547	13.7392	14.4398	14.8616	13.6067	14.5026	15.0942	14.6261	15.4611	14.5421	14.7313	15.1766	14.6021	15.0207	14.6946	11.9014	14.7181	14.2657	14.9935	14.3101	15.0457	11.9469	14.8244	15.1558	11.4553	12.5305	14.2858	13.4132	14.9472	14.4226	15.1934	15.037	14.9615	13.2806	13.799	11.1305	15.1833	13.1669	14.0849	11.2024	13.7075	14.3798	14.5667	14.5514	14.5997	13.9974	13.8703	10.6072	14.5666	13.4589	13.0117	14.3412	13.0237	14.5219	14.5646	13.8446	12.8286	13.8266	14.0433	14.0912	10.2544	14.7035	14.4905	13.7965	12.1735	14.314	12.6408	14.2067	12.3921	13.8963	13.8411	12.6772	6.74873	13.721	14.9124	13.517	13.5765	12.0882	13.0532	12.7157	14.8557	12.5707	12.3675	14.1779	14.7253	11.8134	13.2641	12.4243	11.1585	11.1524	14.2513	14.8552	8.44339	13.6545	13.486	13.0365	12.2028	14.1315	13.9742	12.3313	14.9796	14.4535	11.9632	14.5976	11.6369	14.6813	14.6091	14.1787	12.2254	9.91943	12.1208	12.4006	13.7766	13.5935	13.3235	10.3348	14.3963	13.7897	14.9357	5.36124	13.9716	13.1702	12.8565	11.7128	13.5157	15.0526	13.8992	14.7051	13.2023	14.3573	14.205	13.7215	14.5482	10.649	15.0152	11.7019	14.3506	12.2966	14.6346	15.5237	9.93549	14.4524	12.4081	14.0343	13.817	13.1305	14.7229	14.092	13.3263	14.7886	13.9117	12.6693	13.8792	12.6475	12.0254	10.6487	12.6348	11.0409	12.1938	13.611	13.0033	14.1156	12.6562	13.3589	13.2689	9.01846	14.0751	12.8523	12.981	11.8604	12.6089	12.9684	10.9863	14.7118	14.4249	12.7886	14.7798	14.8451	13.6344	14.7196	14.8883	14.9494	12.1686	11.8942	14.5036	13.5791	14.7534	14.4856	13.1516	14.5819	13.336	7.74123	12.6168	10.153	14.6381	13.0962	14.6682	10.718	11.6271	10.0457	10.0808	7.95867	14.9947	14.37	11.8002	13.6572	14.8577	13.5171	14.3554	11.9516	14.062	12.9928	12.1687	14.9633	13.6186	14.6359	14.0348	12.4826	11.4283	12.8114	11.7767	14.8672	13.0354	14.6675	10.6895	12.4981	10.764	13.0152	8.64556	10.0809	10.5951	9.95634	14.0299	13.2028	14.7942	13.483	8.80878	9.88531	14.7032	14.6787	14.5413	12.9842	12.2959	11.5795	7.94122	14.2191	13.2859	12.3799	14.823	12.1212	11.646	13.0182	13.7158	12.3755	14.5548	11.1878	14.8127	11.4235	9.36277	12.0715	13.3584	12.5638	13.7183	13.9584	14.4293	10.5997	15.1635	11.7719	13.9514	15.2	6.05575	8.27522	8.56755	13.8756	11.6505	13.5348	13.1989	14.5198	13.6984	13.3883	12.4681	13.4927	13.2484	10.6698	15.0106	12.5331	10.1492	13.097	13.5182	13.28	14.207	13.1627	13.7729	12.8894	14.6094	14.2846	12.98	14.5747	5.34038	12.4154	13.6206	14.335	12.6434	13.6077	11.2667	13.3499	9.23445	12.8191	11.6626	12.7776	15.1312	11.6305	7.65002	13.0394	13.986	14.4108	12.4184	15.1924	9.30108	11.8697	12.756	11.5878	13.9777	14.0876	13.3272	9.23478	14.2302	8.11668	7.24629	5.44148	14.3099	8.68783	14.5065	10.9745	13.6606	13.5269	11.5886	13.5923	14.2126	14.4705	12.9205	10.3087	13.3485	13.9028	13.8466	14.5049	13.5892	10.2118	14.5211	13.486	13.5273	12.2718	14.6338	14.1189	13.325	13.5481	12.4672	13.9163	12.5925	14.3459	13.2548	14.3203	12.1671	13.3462	14.3364	13.7795	13.9889	13.5277	10.8363	15.2083	11.5255	11.0045	14.5142	14.427	13.8667	12.4424	11.75	13.556	9.54136	11.9014	12.349	14.4968	11.1425	14.211	12.4561	14.4361	12.9907	13.1661	14.741	8.71964	14.3117	11.7902	14.5993
TCGA-V7-A7HQ	14.9324	8.82275	11.787	12.7283	14.0597	13.972	14.9675	14.4738	13.204	14.5717	9.50051	12.9926	14.2634	11.9925	14.2753	13.2811	13.2648	13.9381	8.70802	8.49115	13.3758	14.7252	7.49959	14.1954	14.7679	13.6504	14.7561	14.4135	11.9584	12.8077	12.2137	15.4481	14.5578	10.4232	13.5352	13.7505	14.9068	15.153	13.4043	14.4958	15.0666	14.5081	15.3816	14.6036	14.9033	15.1151	14.7449	15.2078	14.5631	12.0496	14.8864	14.4312	14.5766	14.4777	15.4954	11.226	14.8848	15.3557	11.7971	12.6546	14.3147	13.6566	15.221	14.6538	15.0166	15.3527	14.6141	13.708	13.4377	10.416	14.615	13.1019	13.6944	11.0029	13.6664	13.9533	14.7366	14.7899	14.1756	14.0135	14.1686	11.0763	15.28	13.6075	13.3438	14.5188	13.0748	14.5002	14.2836	13.7623	12.9907	14.072	14.0915	14.1905	9.66242	14.7966	14.7103	13.7364	12.5207	13.994	12.3613	14.1966	12.4187	13.4527	13.6826	13.0887	6.15222	13.8252	15.106	13.4233	13.3016	12.0784	13.3154	12.8753	15.0304	12.3263	11.8174	14.1775	15.026	11.7403	12.5817	12.3501	11.396	11.23	14.525	15.1251	8.18753	13.9491	13.4865	13.5122	11.8128	14.1606	13.8966	11.6626	14.863	14.3774	11.9006	14.7133	11.7025	14.8886	14.757	14.5876	12.3891	9.69296	12.0887	12.1398	13.91	13.7617	13.1489	9.26656	14.1417	13.6628	15.2625	4.67942	13.6968	13.4274	13.0156	12.1326	13.6885	15.2894	13.8168	14.7449	13.197	14.1859	14.1281	14.3042	14.4667	9.35701	14.589	11.3025	14.1768	12.4458	14.4294	15.5642	9.33909	14.6321	12.4509	14.3685	13.3067	13.2257	14.9419	13.8131	13.0591	14.931	14.2228	12.8946	13.9513	12.3433	12.1972	10.6426	12.9534	10.9692	12.2131	13.355	12.916	13.8159	13.7428	13.5588	13.5534	8.0964	14.1639	12.9486	13.3012	11.8259	13.0255	12.9963	11.0434	14.8441	14.4606	13.6648	14.907	14.928	13.6407	14.9009	14.8207	15.0699	12.5642	12.8522	14.3224	12.0425	14.5091	14.4629	12.5653	14.6216	13.8706	6.82782	12.7457	10.6487	14.704	13.4213	14.8909	10.3998	12.3119	9.36894	9.81889	7.89588	15.2708	15.048	10.7713	13.8343	14.9171	13.5933	14.3782	12.4448	14.043	13.4695	11.9522	15.1682	13.7152	14.3578	13.6987	13.0046	11.6648	12.5483	11.631	14.991	12.9838	14.7344	10.5303	12.7249	10.7379	12.6695	8.33298	9.45849	13.0077	10.0745	14.1044	13.2874	14.515	14.077	8.63247	9.89458	14.5564	14.1745	14.7372	13.4489	12.2984	11.1607	8.47226	13.5488	13.4701	12.0155	15.2707	12.2015	11.7128	13.3338	13.7711	12.0859	14.7951	11.2738	15.0699	11.8193	10.1128	12.1955	13.4564	12.6971	13.7807	13.8667	14.4247	10.4608	15.2991	10.3472	14.2427	14.8145	6.3373	8.20145	8.87779	13.5441	12.0157	13.7896	13.767	14.2079	13.1851	13.7117	12.453	13.4545	12.5011	11.036	15.0929	12.5807	10.9852	13.1005	13.3445	13.0488	14.3844	13.3952	14.3563	12.7696	14.6083	14.4077	12.886	14.5495	4.81477	12.3553	13.6164	14.2278	12.0415	13.3895	11.3165	13.4443	7.78395	12.8699	12.3384	12.4089	15.0765	11.3119	7.7824	13.9197	14.3409	14.332	12.3859	15.2762	9.52456	11.7553	12.8632	11.214	14.0508	14.2375	12.9007	9.0191	14.344	8.83634	6.58596	4.18329	14.5416	7.25669	14.4349	9.55219	13.8461	13.2519	11.7663	13.6959	14.2857	14.7791	13.0716	10.1915	13.6466	14.3167	13.7498	14.4275	13.7825	9.4426	14.6522	13.5555	13.3973	13.3497	14.6405	14.1536	13.4263	13.2432	12.6769	13.6547	12.2508	14.5503	12.9782	14.2617	12.3064	13.8171	14.3123	13.6739	14.1346	13.5602	10.4571	15.1184	12.1359	10.9205	14.4653	14.5909	13.8513	12.9578	11.2888	13.292	9.45492	12.0904	11.4601	14.5646	10.0104	14.3745	12.3821	14.7547	13.0117	12.6072	14.8742	7.9879	14.5592	11.9254	14.4105
TCGA-BH-A42V	14.725	7.65368	11.594	12.2409	14.0494	12.9706	14.8185	14.8011	13.0818	14.4193	8.45468	12.2662	13.7365	11.307	13.4751	12.6011	12.9345	13.8848	8.43077	8.85228	13.1388	14.6274	7.39417	13.9618	14.3499	13.2958	14.668	14.6011	12.1247	12.7039	11.6551	14.9396	14.5393	9.95307	12.91	13.6717	14.5816	15.1079	13.6128	14.5744	15.163	14.1609	15.3412	14.5322	14.7704	15.2552	14.6124	14.9139	14.58	11.6345	14.7111	14.1619	14.8263	14.1852	15.0535	11.5569	14.8608	15.3305	11.0672	12.4906	14.2677	13.5634	15.005	14.453	14.909	15.0386	14.8131	13.121	13.3016	10.4388	15.1617	12.9717	13.459	11.0419	13.7551	14.4635	14.3332	14.6326	14.2703	14.1219	14.1036	11.1234	14.3006	13.4545	13.0715	14.3367	13.0314	14.3702	14.3762	14.1183	12.8661	13.6877	13.7458	14.1131	9.57779	14.7066	14.3053	13.7548	11.9743	13.8267	12.3115	14.1343	12.1895	13.4753	13.587	12.8743	6.21622	13.3571	14.8575	13.0959	13.3335	11.9257	12.8971	12.5854	14.9093	12.4006	12.0115	13.9778	14.4312	11.4135	12.7723	12.1568	11.328	11.1528	14.3386	14.91	7.51085	13.0003	13.3015	12.946	12.5046	14.0898	13.6809	11.6563	14.7951	14.4318	11.6718	14.6179	11.2435	14.7565	14.684	14.2874	12.2869	9.25652	11.791	11.9991	13.7474	13.5545	12.6249	9.69882	13.9902	13.6394	14.9683	4.83637	13.7636	12.886	12.5013	11.6333	13.2877	15.18	13.918	14.7063	13.2279	14.246	14.1471	13.6736	14.5362	9.20773	14.8649	9.76787	14.246	11.9514	14.0472	15.6967	9.04865	14.0903	12.2334	14.0652	13.1625	13.1232	14.7696	14.0804	12.9784	14.8078	13.9197	12.3089	13.5106	12.3566	11.8946	10.4109	12.1906	10.4712	11.8419	13.3595	12.8411	14.2097	12.2892	13.2481	12.9472	7.9733	14.031	12.6089	13.1898	11.6443	12.4377	12.5234	10.8254	14.6904	14.3638	12.5152	14.5237	14.9537	13.2837	14.6526	14.7602	14.7564	11.9355	11.5044	14.3362	12.7117	14.4976	14.2134	12.746	14.6953	13.6186	6.9411	12.5862	10.0748	14.6348	12.9595	14.4812	10.5698	10.9744	9.7436	9.04754	7.68726	14.9489	14.1426	11.1054	13.75	14.8248	13.5688	14.2513	11.4568	13.7778	12.4141	12.253	15.0107	13.2826	14.8854	13.827	11.8888	11.3782	12.6606	11.5025	14.7477	12.7335	14.7349	10.9648	12.3165	10.9031	12.1478	7.98067	9.67416	11.3251	9.77755	13.9335	12.7359	14.7155	12.5963	8.55187	9.61667	14.5197	14.4687	14.5353	12.3851	11.7635	11.3191	8.17579	14.2942	12.7097	12.398	14.7303	11.7019	11.3664	12.8489	13.2592	12.2388	14.5156	10.6213	14.5135	11.0893	8.7378	11.8365	13.4775	11.8437	13.3041	13.6425	14.0344	10.168	15.0999	10.6076	13.6109	14.8288	5.26651	6.84076	7.7575	13.7197	11.4856	13.3456	12.5195	14.6936	13.4457	12.7291	12.1886	13.4122	12.9103	10.1775	14.7206	12.5542	9.33319	12.9416	13.8373	13.2838	13.9528	13.1511	13.4396	12.6299	14.4643	14.2246	13.0398	14.3145	4.16113	12.3041	13.7792	14.2961	12.1542	13.2832	11.359	13.1294	8.74121	12.3693	11.3092	12.2752	15.1439	11.4081	7.09318	13.0785	14.0124	14.4363	12.1242	15.1872	8.77874	11.5681	13.0063	11.8513	13.8998	13.8908	12.6446	8.52777	13.8691	8.08774	6.6182	4.41906	14.1072	8.0579	14.4487	9.97308	13.6189	13.2157	11.3868	13.5206	14.269	14.4186	12.694	9.38431	13.1546	13.9963	13.7006	14.3391	13.4555	9.56066	14.2786	13.5086	13.1546	11.751	14.504	13.5822	13.2868	13.4805	12.1123	13.8668	12.6374	14.2127	13.3669	14.1836	11.728	13.3806	14.2019	13.4016	14.0929	13.2627	10.5988	15.1171	11.3848	10.2224	14.5576	14.2295	13.5502	11.9735	11.0899	13.2256	8.97825	11.8475	10.7202	14.0174	10.054	14.17	12.1349	14.1387	13.116	12.6956	14.6857	8.00069	14.207	11.7272	14.4316
TCGA-BH-A0GY	14.7419	8.14204	11.163	12.1933	14.2586	13.3512	14.7608	14.5307	13.4263	14.3395	9.11697	12.5442	14.035	10.9054	13.651	12.7884	12.9346	14.3134	8.29985	8.10546	13.2083	14.6251	7.5938	13.9081	14.0803	13.6006	14.6409	14.8127	12.129	12.7146	12.2259	15.1214	14.5692	9.70808	13.4811	13.4039	14.2959	15.0772	13.6132	14.7152	14.9389	14.4803	15.4343	14.5921	14.5154	14.998	14.4771	14.845	14.5889	11.8969	14.7025	14.3127	14.8879	14.5001	15.1555	10.6103	14.7941	14.9856	11.6328	12.4512	14.2943	13.5188	14.8786	14.7748	14.9841	15.0718	14.6354	13.747	12.7529	10.2764	15.3542	12.8346	13.4418	11.5101	13.8575	14.9002	13.9089	14.6644	14.513	14.3527	13.8087	11.6583	14.0582	13.7291	12.8779	14.5552	13.1626	14.4309	14.4578	13.9122	12.3871	13.9026	13.7474	14.0658	10.1819	14.6967	14.2289	13.5314	11.5806	14.2827	12.1007	14.0995	12.1538	13.2859	14.015	12.5434	6.08374	13.2769	14.9499	13.4686	13.9897	11.8443	13.1308	12.8236	14.8536	12.6794	12.3014	14.172	14.9278	11.0115	12.8695	12.1181	12.0659	11.1076	14.0886	14.7721	7.41502	13.6007	13.3964	13.1219	12.7809	13.9418	13.8831	12.001	15.0031	14.4148	12.0155	14.5783	11.7509	14.7526	14.5283	14.1599	12.424	9.90871	11.7028	11.7822	13.6371	13.5564	12.8221	8.97685	14.0774	13.822	14.6817	4.65544	13.5651	13.2201	12.837	11.5672	13.3639	14.8217	14.1503	14.7222	12.8331	14.1658	14.2224	13.8464	14.5927	9.52699	14.9533	10.4525	14.4162	12.3568	14.6219	15.3029	8.86669	14.2176	12.2616	14.2225	13.161	13.0599	14.8716	14.749	13.255	14.7588	14.2842	12.1728	14.0724	12.5	12.501	9.7879	12.6393	10.732	11.7188	13.5386	12.5893	13.7183	12.4841	13.4061	12.6812	8.94387	14.0109	12.9785	13.3209	11.9485	11.9899	12.2279	10.976	14.6904	14.3343	13.0119	14.9038	14.8679	13.5716	14.6471	14.714	14.8984	12.1735	11.8868	14.5031	13.4314	14.5971	14.4469	12.9167	14.5149	13.9843	6.63762	12.7473	10.1681	14.62	13.2002	14.6391	10.2285	11.0431	9.53985	9.39512	7.45566	14.8505	14.6057	11.4423	13.9566	14.8954	13.5807	14.3835	11.8765	13.7391	13.0197	12.0315	14.9397	13.7953	14.976	13.7807	11.5775	11.6615	12.7468	11.121	14.9472	13.1221	14.7562	10.304	11.8623	10.3039	12.1052	7.68623	9.91695	10.816	9.97391	14.2989	12.8027	14.7504	13.9809	8.28336	10.043	14.7254	14.9459	14.5805	11.9175	11.4814	11.2239	7.87593	14.3284	12.6316	11.6663	14.7395	11.4568	11.5412	13.1423	13.5897	11.8552	14.2951	10.8237	14.0346	11.4712	9.34502	11.9231	13.339	12.4726	13.5399	13.7769	14.2587	9.99014	15.2591	8.98664	14.0471	15.2902	4.83252	6.53596	8.88247	14.2211	11.4553	13.9566	12.3671	14.6463	12.9274	13.01	12.2623	13.1982	12.8414	10.5002	14.4041	12.0238	9.27965	12.9703	13.7145	12.278	14.0259	13.1535	13.9933	12.686	14.5324	14.2521	13.0057	13.9351	4.21169	12.4337	14.309	14.2692	12.1835	13.3984	11.5438	13.2659	7.75366	12.9092	11.2407	12.1709	15.1572	11.277	8.15434	13.2841	14.0857	14.4555	12.6429	15.1923	9.20184	11.6245	12.6443	11.8758	14.3266	13.8067	13.6853	8.14855	13.845	9.34018	7.35107	5.8184	13.9702	6.83058	14.4819	10.3133	13.5168	13.0425	11.6086	13.7817	14.0597	14.861	13.0797	9.18499	13.5931	13.8238	14.0053	14.7191	13.7203	9.56104	14.2595	13.8235	12.5868	12.219	14.5677	13.8116	13.2199	13.4962	10.8764	14.1114	12.6883	14.4811	13.2807	14.297	12.0119	13.8941	14.2734	13.345	14.164	13.0521	10.812	15.0117	10.7717	10.9781	14.5292	14.6566	13.4665	12.8003	11.36	13.1931	8.74184	11.8257	11.1943	13.9503	10.3157	14.1984	11.9216	14.5049	13.3523	12.3146	14.6866	7.96401	14.0247	12.1177	14.5308
TCGA-A2-A0YG	14.5193	7.75463	11.3243	12.5676	14.1627	14.0142	14.8161	14.7665	13.9764	14.0997	8.54605	12.6384	14.2214	10.8159	13.8711	12.7158	12.5151	14.1633	8.76195	7.75441	13.4191	14.611	6.93408	13.9113	14.1999	13.3405	14.6472	14.755	12.2209	13.2848	12.1922	15.1406	14.4899	10.3093	13.1766	13.8818	14.2177	14.8733	13.6186	14.6373	14.9709	14.4865	15.4813	14.4621	14.5724	15.0178	14.4731	14.875	14.4166	11.795	14.586	14.3866	14.9845	14.3512	15.0376	12.1991	14.7278	14.9476	11.4328	12.4516	14.1869	12.73	14.8162	14.5505	14.8535	14.857	14.5831	13.3709	13.3461	10.8902	15.4463	12.4419	14.0028	11.4571	13.8192	14.9094	13.5931	14.3357	14.6841	14.6576	14.1971	10.813	14.4025	13.5664	13.0014	14.4789	13.2884	14.3094	14.5642	13.841	12.0217	13.5907	13.6503	13.9909	10.442	14.6738	14.5693	13.5714	11.821	14.2495	11.8376	14.1811	12.3297	13.6574	14.0015	12.6149	6.41548	13.5772	14.9423	13.2178	14.0159	11.9078	12.7813	12.6192	14.7489	12.382	12.1538	14.3044	14.747	10.6664	13.3604	12.6945	11.8718	11.0617	14.217	14.8064	7.65255	12.9609	13.3469	12.7641	12.2709	13.9691	14.0038	11.599	15.2721	14.3435	11.9725	14.4986	11.0258	14.6437	14.3995	13.9259	12.1301	9.53295	11.2614	11.6065	13.6332	13.4012	13.0253	8.88505	14.4809	13.7112	14.558	4.86012	13.9018	12.67	12.95	11.4547	13.4939	14.7316	14.1874	14.6844	12.2408	14.2731	14.4123	13.9311	14.4801	9.73779	14.9635	10.7472	14.36	12.3488	14.5655	15.428	8.99643	14.3772	12.193	14.0626	13.0292	13.1052	14.8958	14.1195	13.1532	14.6732	14.1453	12.5625	13.9054	12.5346	12.7106	8.89409	12.7049	10.8541	11.6582	13.5578	12.8045	13.8571	12.6784	13.2384	13.2476	9.37145	13.9798	12.9431	13.0711	11.9592	11.7435	12.3735	10.8718	14.6506	14.5796	12.7842	14.4521	14.7929	13.8171	14.6789	14.8294	14.7065	12.0631	12.083	14.5912	13.7857	14.6299	14.3243	12.4791	14.4872	13.65	4.79136	12.5035	9.93754	14.596	13.2993	14.492	10.2535	11.9924	9.39265	9.31046	7.7622	14.8758	14.2865	12.1844	13.872	14.8487	13.3116	14.3552	12.1056	13.7913	13.1988	12.2069	14.9061	13.8979	15.0429	13.6796	11.8682	11.5619	12.5897	11.2463	14.7403	12.7134	14.6366	10.0182	11.4649	10.2954	11.9414	7.86355	10.0721	11.0783	9.97887	14.0036	13.1664	14.6561	13.1571	8.49585	9.22529	14.7702	14.9467	14.3417	12.8255	11.5583	11.4799	8.68139	14.557	12.9149	12.0029	14.6592	11.6207	11.1794	12.91	14.3511	12.2271	14.2544	11.5249	14.3882	11.4435	9.25602	11.9406	13.2042	12.2925	12.7259	13.8576	14.3047	11.0231	15.0573	10.5326	13.9559	14.8043	4.70383	6.02822	8.22451	14.1146	10.8214	13.6647	13.1611	14.7503	13.4701	12.854	12.3665	13.5066	13.4721	10.5087	14.7639	12.3722	10.2108	13.0717	13.9285	12.1775	14.0243	13.0611	13.4663	12.429	14.5476	14.2384	13.003	14.3366	3.6497	12.6101	14.5852	14.3083	12.9478	14.0049	11.2208	13.2244	9.12351	13.1671	11.2509	12.8994	15.1608	10.8315	8.17153	13.7948	14.0538	14.4171	12.8481	15.1412	8.61467	11.5119	12.2058	12.1512	14.241	13.6749	13.6347	9.05986	13.9246	8.5274	6.76292	6.59922	14.2805	6.54249	14.5891	9.89579	13.6013	13.5718	12.3805	13.5413	14.1693	14.546	12.8956	10.0065	13.3177	13.8834	14.158	14.5891	13.691	8.85881	14.3414	13.5273	12.6937	12.4039	14.4954	13.5495	13.2432	13.7133	9.94367	13.742	12.9395	14.0942	13.4187	14.3382	12.0761	13.4178	14.3426	13.9257	14.0764	13.598	10.2611	14.9346	10.1652	10.3277	14.5241	14.3371	13.8156	12.5789	11.3204	13.5596	9.48198	11.7692	11.6247	13.9401	9.84623	14.1345	12.2481	14.326	13.0503	12.7258	14.7037	6.89836	14.0856	11.8729	14.1016
TCGA-AR-A24U	14.4303	7.62197	11.1805	12.0377	14.5312	13.2753	14.7711	14.8245	13.532	14.323	8.06787	12.4204	14.2371	10.0474	13.5752	12.7949	12.4308	13.9442	7.74944	7.66187	13.1864	14.7274	6.78556	13.8036	14.004	13.214	14.6	14.6894	11.9457	13.2101	12.5927	14.9874	14.514	10.2636	12.9106	14.0412	14.3657	15.0397	13.632	14.7443	14.9653	13.855	15.5011	14.5606	14.4858	15.2235	14.4462	14.751	13.8874	11.5114	14.5263	14.21	14.7689	14.3315	15.0417	10.9392	14.7387	15.5009	11.4202	12.6732	14.2357	12.8827	14.8648	14.8093	14.6075	14.8391	14.7352	13.2289	12.4234	10.529	15.7315	12.3816	13.3813	11.0676	13.8088	14.7876	13.6963	14.316	14.5233	14.4143	13.5258	11.4451	13.7841	13.8303	12.7877	14.4307	13.1682	14.3979	14.4189	13.7831	12.468	13.7621	13.159	14.0252	11.4002	14.7157	14.0486	13.3892	11.4197	13.8182	11.5777	14.2062	12.1163	13.2784	14.2205	12.7533	5.22694	13.0647	14.9618	13.2655	13.8658	11.9631	12.6581	12.6215	14.8735	12.2479	11.8164	14.0408	14.8487	10.7875	13.3308	12.0348	12.6692	11.1589	14.2299	14.6368	6.72705	13.2196	13.2661	12.9716	12.8117	13.9498	13.8676	11.717	14.8469	14.2969	11.7591	14.5842	11.3155	14.6294	14.6001	14.1027	12.2685	9.41753	11.4314	11.5548	13.5639	13.5372	12.7786	8.17498	14.2184	13.6458	14.5617	4.75728	13.3789	12.7531	12.6058	11.5522	13.1699	14.909	14.1169	14.6791	12.5183	14.0774	14.3306	13.7616	14.5875	9.29897	14.6795	9.66748	14.4388	11.984	14.4264	15.4557	8.78867	14.2217	12.2184	14.1162	12.6814	12.4409	14.71	14.4031	13.1547	14.7095	13.7824	12.2421	13.8845	12.3895	12.7687	9.67358	12.4076	10.7881	11.8206	13.5724	12.6458	13.699	11.9572	13.1869	12.7488	8.68264	13.9905	12.8152	13.2168	11.5667	11.0919	11.528	11.1569	14.686	14.6388	12.5454	14.4094	14.9259	13.9099	14.5603	14.5123	14.7593	11.8429	11.5906	14.5567	12.3963	14.463	14.2888	12.5004	14.5122	13.9359	4.40305	12.8087	10.1374	14.6235	13.2803	14.4981	10.7291	10.9764	8.66341	8.68203	6.83947	14.6955	14.152	12.2228	13.9648	15.0149	13.5694	14.3587	11.8085	13.5806	12.5272	12.1374	14.9191	13.743	15.2651	13.7561	11.6221	11.5209	12.516	10.9487	14.5879	12.4641	14.6706	10.337	11.0965	10.2728	11.9952	7.33829	9.49621	10.8893	9.85168	14.122	13.061	14.6036	13.8245	8.16218	9.76509	14.4918	14.6463	14.5847	12.1998	11.4174	11.184	8.20479	14.5351	12.6287	11.1922	14.6008	11.6894	11.2601	12.8401	13.8473	11.7265	13.9768	10.2425	13.637	11.5318	7.87719	11.8985	13.3807	12.1271	13.1913	13.5473	14.0151	12.0077	15.112	9.04584	13.8993	14.2008	4.31935	5.08441	7.93694	14.2851	10.77	13.8006	12.7808	14.8213	13.0144	11.9981	12.125	13.0986	12.7747	10.3481	14.2254	12.1262	9.40525	12.9665	13.9078	12.5305	14.0167	13.1358	13.6918	12.2514	14.3291	14.2718	13.0187	14.1369	2.92314	12.5088	14.6402	14.3149	11.7769	13.6748	11.413	13.3011	8.49854	12.9835	10.8685	11.6799	15.2012	10.6716	7.52043	13.192	14.0286	14.3353	12.9207	15.2076	8.81556	10.9508	12.7729	12.2595	14.2989	13.8257	13.0414	8.67401	13.6956	8.98716	6.57198	5.50966	13.6978	5.8225	14.4581	9.33979	13.6695	13.2085	12.2476	13.6743	13.9146	14.6357	12.8442	9.00033	13.457	13.6331	13.9629	14.5816	13.6234	8.65633	14.0924	13.7996	12.5263	11.8296	14.569	13.2668	13.2151	13.5192	10.2142	14.0585	13.014	14.0945	13.3217	14.2148	11.8319	13.5591	14.2603	13.3374	14.0946	13.1873	10.5925	15.0036	10.3424	9.89916	14.7779	14.293	13.4008	12.517	11.231	13.3659	8.74777	12.0437	11.1313	13.7946	8.80658	14.1309	11.6159	14.3052	13.0549	12.4425	14.679	7.07915	13.8453	11.8541	14.1874
TCGA-D8-A1J8	14.3277	6.20572	11.0923	12.0589	13.3996	12.6667	14.7499	15.029	13.5089	14.0457	7.58179	12.5236	14.2147	10.4841	13.7492	12.921	12.5622	14.0264	9.07409	7.38498	13.1598	14.6807	7.54837	13.7286	14.1736	13.2811	14.635	14.5942	12.1409	12.7981	12.1834	15.0007	14.2987	10.1181	13.0591	13.1834	13.9991	14.8215	13.4107	14.8938	15.1367	14.1479	15.491	14.4703	14.3937	15.1625	14.2719	14.7679	14.0276	11.6089	14.4283	14.6701	15.0417	14.5034	15.0278	11.5189	14.8334	14.7415	10.9859	12.4414	14.3172	12.6457	14.7026	14.4559	14.6875	14.886	14.68	13.7276	12.3756	10.7651	15.7162	12.3118	13.5062	11.5015	13.7484	15.1477	13.467	14.3424	14.719	14.486	13.1549	11.2377	13.7051	13.4544	12.646	14.622	13.155	14.2168	14.5155	13.6388	12.7086	13.621	13.3763	13.8858	11.458	14.669	14.2802	13.1394	11.2724	14.2118	11.7246	14.0328	12.1571	13.086	14.3128	12.4387	6.53351	12.8264	14.7991	13.2238	13.7419	12.0084	12.6642	12.3306	14.7876	12.4438	11.9137	14.2681	14.6003	10.7978	13.8632	12.2831	12.8508	11.1844	14.186	14.6165	7.27509	13.2332	13.2393	12.6843	12.662	13.8362	13.9192	11.9121	14.9267	14.4281	12.0747	14.5912	11.4564	14.4834	14.4586	13.9734	12.2937	8.91101	11.7669	11.4522	13.6691	13.5413	12.8007	8.9012	13.9325	13.9241	14.3612	5.56275	13.7512	13.0867	12.7687	11.3216	13.4503	14.7768	14.2932	14.718	12.5952	14.115	14.5126	13.7225	14.5706	8.39765	14.7378	8.61375	14.3412	12.0638	14.4792	15.258	8.9903	14.1523	11.9247	14.0012	12.7977	13.0523	14.7103	14.5027	13.2337	14.7221	14.1677	12.2979	13.728	12.5078	12.544	9.12126	12.536	10.5425	11.4595	13.6799	12.8132	13.6357	11.4648	13.184	12.5334	9.68247	13.9031	13.046	13.2895	12.1378	10.7916	12.224	11.1991	14.4078	14.6954	13.094	14.3394	14.7292	13.8459	14.5807	14.4509	14.7202	11.9399	11.7292	14.7774	14.1256	14.4946	14.8875	12.7177	14.5257	13.9567	5.30102	12.7999	10.425	14.5733	13.3478	14.4582	10.225	10.5525	9.27496	8.15911	7.52262	14.6687	14.1446	12.8501	13.6254	14.9	13.315	14.4577	12.2616	13.613	12.823	12.1353	14.8967	13.792	15.2048	13.7902	11.3684	11.4954	12.8331	11.0783	14.5825	12.5709	14.6522	9.9957	11.0914	10.5374	11.7335	7.41505	10.2431	10.6537	9.83565	14.0973	12.8882	14.5385	13.309	8.31487	9.51585	14.6	15.0555	13.8283	11.3189	11.4934	11.3718	7.56648	14.4212	12.6653	11.5358	14.6265	11.3661	11.151	12.8037	13.894	11.8816	13.4922	11.0482	13.9584	11.5144	8.44667	11.9035	13.3417	12.2618	12.4249	13.7506	14.2321	11.9602	15.1746	9.70021	13.8651	15.0192	4.31084	5.59862	7.54516	14.2394	10.5088	13.5454	11.627	14.8968	13.0608	11.6892	12.1083	13.787	13.012	9.95843	14.1743	12.1619	8.98813	12.9899	13.9912	12.5376	14.0953	12.9831	13.6924	12.3152	14.461	14.2664	13.0473	14.0233	3.05944	12.72	14.7837	14.3068	12.1347	13.9097	11.2515	13.3101	9.41102	13.0047	10.5854	12.3475	15.121	11.017	7.78642	12.6828	14.1155	14.4115	12.8509	15.1223	8.3982	11.4888	12.5955	12.0922	14.2881	13.4011	13.4523	8.5833	13.6965	9.03548	7.45742	6.62456	13.8525	6.6758	14.6427	9.87815	13.2971	13.7288	12.212	13.7862	13.8494	14.779	12.947	9.34947	13.4154	13.8458	14.1093	14.4582	13.4567	9.44537	14.0849	13.4391	12.4394	11.4596	14.5123	13.3191	13.0976	13.5716	8.93852	14.0247	13.1365	13.99	13.5328	14.2693	11.9032	13.7464	14.4099	13.6036	14.0503	13.0449	10.5031	14.9536	9.81331	9.98195	14.7349	14.274	13.5451	12.5125	11.4075	13.5196	8.68364	11.6751	9.57034	13.5934	9.48398	14.1411	11.6052	14.1319	13.091	12.5451	14.7019	6.90383	13.8556	11.9211	14.2092
TCGA-D8-A1Y2	14.8048	6.68985	11.3931	12.4115	14.1216	13.869	14.8665	14.7915	13.2305	14.1091	8.14639	12.4706	13.7732	10.9101	13.6977	12.3996	12.77	13.8868	7.86656	8.6049	13.1973	14.7767	7.49787	14.0508	14.3414	13.1346	14.7779	14.5003	12.039	12.3631	12.2419	14.9935	14.579	10.5302	13.1315	13.3054	14.6372	15.2889	13.6361	14.8277	15.1038	14.4163	15.5873	14.6784	14.7506	15.4218	14.5681	14.5801	14.6	11.6708	14.6378	14.5166	14.6925	14.3937	15.2711	10.7152	14.7626	15.39	11.4249	12.7168	14.3048	13.1141	14.9489	14.3258	14.8937	14.9076	14.7524	13.3101	12.7209	10.1305	15.6161	12.5607	13.4902	10.9303	13.7227	14.9741	13.9294	14.6389	14.5381	14.2794	13.5367	11.6277	14.1193	13.7507	13.141	14.5041	13.1966	14.3273	14.406	14.1872	13.1786	13.7804	13.4085	14.137	10.4998	14.7473	14.1352	13.5875	11.7651	14.0525	12.067	14.3424	12.0585	12.7876	14.2035	12.7993	5.93793	13.2491	14.9324	13.2795	13.9439	11.9607	12.8575	12.3467	14.9938	12.3636	11.8803	14.0212	14.3472	11.1009	13.314	11.8679	12.4907	11.2247	14.3319	14.8479	7.18362	12.7122	13.2738	13.0773	12.6414	13.9712	13.811	11.2992	14.4896	14.3958	11.9264	14.6952	10.9785	14.6868	14.4668	14.186	12.4958	9.58253	11.7235	11.7194	13.6536	13.6669	12.2621	9.30955	13.9783	13.8491	14.8165	5.42219	13.696	12.678	12.8017	11.6572	13.3142	15.2068	14.2173	14.8697	13.0887	14.3337	14.4311	13.9397	14.599	8.83486	14.7736	8.94406	14.12	12.0961	14.376	15.4766	9.00615	14.1716	12.1598	13.9932	13.111	12.8416	14.6599	14.1534	13.0746	14.7989	13.8749	12.5653	13.7376	12.1552	12.448	10.3362	12.1102	10.9086	11.7791	13.4782	13.0886	14.1912	12.1544	13.348	12.7807	7.89087	14.046	12.6213	13.491	11.4717	11.8003	12.2884	10.9858	14.6438	14.8443	12.656	14.5635	15.0541	13.5587	14.7353	14.5532	14.7807	11.9113	11.874	14.5197	13.3024	14.3781	14.3808	12.6076	14.6868	14.0545	6.74051	12.8593	10.3101	14.6429	13.2634	14.5674	10.3574	11.139	9.04638	8.72779	7.50766	14.9507	14.3544	11.4413	13.8106	15.1057	13.5275	14.4016	11.4601	13.5972	12.4361	12.2057	15.0614	13.4336	15.1423	13.84	11.3681	11.4634	12.8862	11.5832	14.8058	12.7977	14.6982	10.4106	11.6621	11.0396	12.3571	7.99113	9.76003	13.5993	9.78217	14.0718	13.0071	14.6228	13.108	8.47643	9.96883	14.5318	14.5439	14.168	12.6289	11.6741	11.2064	8.38038	14.1319	12.6738	12.4611	14.8432	11.5567	11.4994	13.0487	13.2835	12.0189	14.237	10.7771	14.2521	11.335	9.45337	11.7789	13.7488	12.5565	13.1074	13.4303	14.0618	10.7058	15.0249	9.29195	13.8642	14.8008	5.24703	6.0223	7.85093	13.7716	11.501	13.585	11.9724	14.9382	13.3815	12.5322	12.3507	13.2751	12.736	10.2297	14.4235	12.5607	9.97112	13.1578	13.9491	13.5234	14.1798	13.2754	13.7792	12.5798	14.2937	14.3343	13.1037	14.2147	3.71019	12.4453	14.5572	14.3253	11.579	13.3803	11.4444	13.3217	9.55764	12.5278	11.456	11.7508	15.2181	11.3233	7.42373	13.4925	14.2168	14.5194	12.5066	15.2437	8.95454	12.0551	13.2438	11.7831	14.1533	13.7297	13.0728	8.49823	14.0744	9.94248	6.38844	5.06128	13.9299	7.42795	14.5286	9.85375	13.8431	13.1996	11.1936	13.7394	13.9915	14.7208	12.8006	9.17365	13.3965	14.0461	13.8381	14.3829	13.4701	9.13093	13.9165	13.6077	12.9137	11.7377	14.6064	13.6544	13.2444	13.2791	11.4274	14.1124	12.7918	14.0337	13.5089	14.1775	11.5643	13.7858	14.1742	13.2571	14.214	13.2034	10.8288	15.0212	11.1015	9.59682	14.8448	14.2183	13.9088	12.5551	11.3215	13.2975	9.03302	12.2455	9.83632	13.9062	9.55825	14.2178	11.7516	14.2985	13.3132	12.6697	14.7421	7.85037	14.164	11.9894	14.312
TCGA-C8-A8HQ	14.5137	7.80073	11.1566	12.4224	14.0792	13.2744	14.8077	14.7883	13.2528	14.2373	8.07188	12.4028	14.142	11.2189	13.495	12.2885	12.8974	14.0732	8.46441	8.72877	13.3213	14.6393	7.16736	14.0077	14.4311	13.3542	14.6842	14.4742	12.2371	12.916	11.772	15.0225	14.5802	10.0681	13.1362	13.7883	14.5123	15.0219	13.6172	14.674	15.128	14.1322	15.5636	14.6057	14.6814	15.2285	14.6951	14.9002	14.5816	11.593	14.6674	14.5948	14.8836	14.337	15.0996	11.6656	14.7728	15.4325	11.0495	12.2545	14.3577	12.9766	14.8934	14.6542	14.8324	14.988	14.6958	13.2873	13.395	10.717	15.3202	12.6706	13.5231	11.0198	13.6781	14.5492	14.2416	14.5385	14.3979	14.2699	13.6875	11.4094	14.3964	13.5375	12.8687	14.3759	13.2951	14.3423	14.4693	13.9665	12.8009	13.7233	13.7837	14.2422	9.41956	14.6761	14.3696	13.5539	11.5466	14.1022	12.1396	14.266	12.3279	13.475	13.7711	12.9797	6.1604	13.2746	14.8714	13.1641	13.4906	12.1897	12.8562	12.7172	14.8668	12.3459	11.7589	14.0304	14.3189	11.4818	12.708	12.6099	11.9272	11.139	14.3123	14.8908	7.30479	13.5112	13.4203	12.8262	12.2693	14.1571	13.8684	11.8997	14.8836	14.4154	12.0574	14.5634	11.5331	14.7284	14.4928	14.2994	12.3055	9.49298	11.9741	12.1186	13.78	13.6131	12.4836	8.86616	14.063	13.7739	14.834	5.37597	13.643	13.118	12.568	11.6133	13.5191	15.0101	14.0574	14.6449	13.1549	14.2723	14.2643	13.9232	14.4665	9.12042	14.898	10.1816	14.0295	12.0741	14.1849	15.7263	9.2131	14.0277	12.1595	14.2772	13.1629	13.3014	14.731	13.8889	12.7158	14.7859	13.9573	12.5496	13.7262	12.4589	12.257	10.3491	12.5322	10.2324	12.0353	13.3767	12.9517	14.382	12.4124	13.2531	12.8998	8.63013	14.0578	12.8011	13.379	11.6422	12.2428	12.3474	10.7633	14.8096	14.5465	12.8101	14.5288	14.8676	13.5541	14.6179	14.801	14.8109	12.2087	11.8911	14.3866	12.7883	14.5401	14.5244	12.6085	14.6074	13.6451	5.18985	12.5642	10.0766	14.6277	13.1072	14.5013	9.64757	11.1708	9.63824	8.89312	7.65208	15.0014	14.165	11.1283	13.952	14.6946	13.4907	14.1407	11.8978	13.8052	12.8376	12.1712	14.9971	13.4308	14.983	13.8561	12.0284	11.3879	12.8933	11.4457	14.5384	12.5322	14.6924	10.3695	12.0722	10.8736	12.0932	7.68563	10.1291	11.7735	9.85842	13.859	12.8839	14.6873	12.9671	8.61074	9.89039	14.486	14.6034	14.4202	12.4096	11.7525	11.5865	8.25175	14.2067	12.9664	12.2247	14.7664	11.5757	11.342	12.9465	13.4586	12.079	14.384	10.3984	14.4206	11.4101	9.1659	11.8107	13.4571	11.5717	12.999	13.7251	14.1006	10.2739	14.9705	10.5467	13.5348	14.8098	4.68643	6.18227	7.41232	13.8963	11.8011	13.3544	12.6187	14.6724	13.784	12.2514	12.2266	13.4351	12.8488	10.4878	14.7551	12.6278	9.15407	12.9034	13.9824	12.8911	14.1486	13.2119	13.5791	12.5075	14.4574	14.379	13.0561	14.1415	3.77905	12.6987	14.2426	14.3273	12.1464	13.4437	11.3493	13.3501	8.77638	12.5013	11.0173	12.5512	15.1671	11.0264	7.50603	13.4665	14.182	14.4157	12.526	15.2023	9.01148	11.7101	13.0999	12.0146	14.1138	13.8285	12.9504	9.21454	13.9162	10.0025	6.89039	5.19196	14.0974	6.81254	14.5559	9.42172	13.5377	13.3412	11.3471	13.6586	14.2952	14.4085	12.5979	9.48761	13.2943	14.2888	13.8958	14.3092	13.7208	8.92871	14.4821	13.611	13.2547	11.8715	14.4325	13.5653	13.2889	13.4395	11.746	13.7641	12.9041	14.3295	13.7265	14.2259	11.859	13.5581	14.2643	13.5519	14.0432	13.5439	9.5573	15.0432	11.0592	9.87295	14.5837	14.1475	13.9692	12.4773	11.0913	13.306	8.96866	11.7035	10.2934	13.924	9.66465	14.1975	12.1476	14.2926	13.1371	12.851	14.6968	7.18558	14.2942	11.985	14.3371
TCGA-GM-A2DO	14.436	6.71985	10.3778	11.5592	12.7322	11.633	14.8771	14.8293	12.5407	14.2936	5.36196	12.045	13.4118	10.1406	13.5073	12.8271	12.1735	13.723	6.77842	7.24921	12.8596	15.0407	5.87213	13.8118	13.9346	12.9157	14.7076	14.3786	11.834	12.4914	11.8532	14.8336	14.2762	8.58186	12.7109	12.9695	14.4232	15.2473	13.0523	14.892	15.24	13.7119	15.8298	14.3785	14.727	15.4636	14.4349	14.9396	14.2984	11.4261	14.6281	14.1888	14.6221	14.1897	15.2209	9.75118	14.9562	15.66	10.0618	12.0427	13.9894	13.0549	14.7671	14.4625	14.5838	14.7647	14.6129	12.7175	11.5357	9.99902	15.4447	12.2511	12.7308	10.0644	13.7669	14.3172	13.6177	14.3111	14.0103	13.8666	14.067	10.5841	15.2068	13.4866	12.6559	14.1983	12.9021	14.1195	14.2249	13.8318	13.2082	13.4772	12.8637	13.9665	8.87834	14.7584	13.8554	13.0847	10.4129	13.3493	11.3822	13.9494	11.9838	12.8427	13.1965	12.0014	3.92752	12.9669	14.8519	12.4366	12.7829	11.8993	12.8047	12.1787	15.0548	11.7733	10.9316	13.7245	14.4948	10.8743	12.5882	11.4954	10.7034	11.1171	14.3083	14.7324	5.76695	12.1178	12.9199	12.3369	12.285	13.8588	13.6252	10.2466	14.2703	14.4027	10.9812	14.6342	10.2561	14.6909	15.041	14.2629	12.1468	7.68376	11.3216	11.2374	13.4816	12.9951	11.8305	7.33359	13.5128	13.5394	14.6293	3.79574	13.3063	12.2417	11.9333	11.5514	12.8619	15.3461	13.7247	14.8263	12.4117	14.0367	14.1055	13.2272	14.3862	8.84956	14.6143	8.85343	13.9223	11.4233	13.5723	16.1799	8.02306	14.1198	11.8163	13.9271	11.6275	12.936	14.6763	13.295	12.1972	15.0007	13.5163	11.9851	12.9843	11.4715	12.1741	9.74924	12.0962	10.6541	10.987	12.7229	12.0843	14.0635	12.001	13.0348	12.2061	5.75767	13.9006	12.2829	13.2351	10.3969	11.5389	11.6173	10.2116	14.9501	14.54	11.7894	13.9769	15.0305	12.8592	14.6333	14.4933	14.1805	11.4811	10.6848	14.3072	12.1916	13.7784	14.0332	12.2171	14.6514	13.653	4.51783	12.7082	9.98954	14.7048	12.8712	14.3163	9.94876	8.70189	8.3847	7.18062	5.68373	14.8164	13.8716	10.3972	13.0621	15.0305	13.1893	14.0619	11.3893	13.3073	11.7753	11.4288	15.1028	13.2851	15.1699	13.3709	10.3241	10.9386	12.6413	11.1824	14.5922	12.0544	14.5807	9.79779	11.3723	10.5294	10.9477	6.66887	8.36618	12.9674	9.60896	13.3498	12.6944	14.3567	12.0335	7.84706	7.71024	13.8992	13.5536	14.1565	11.016	11.272	10.4975	7.66988	13.6536	12.5939	11.5425	14.4238	11.6284	10.8001	12.4701	12.0632	11.0543	14.1078	7.51376	14.6262	10.8419	8.53943	11.3634	13.3071	9.58127	13.4041	12.5639	13.2368	9.83235	14.8992	8.45912	12.0623	13.3233	3.83159	3.74625	5.93194	13.239	10.7038	12.6698	12.2285	14.6218	13.0192	11.0615	11.8381	12.7325	12.5392	10.3016	14.3334	12.407	6.50245	12.665	13.9781	13.0161	13.8569	13.1547	12.645	11.9553	13.8806	14.1209	12.9273	13.9041	2.40146	12.1806	13.9062	14.1806	11.984	12.4559	11.0682	13.0859	7.41491	12.2403	9.70368	11.312	15.0963	10.5218	5.84137	12.3087	13.755	14.1404	11.3653	15.1607	7.4513	11.0904	12.5815	11.67	13.9162	13.4978	12.2857	7.35375	13.459	8.39697	5.72148	4.24005	13.3446	5.11646	14.3632	8.00596	13.5421	12.7109	10.0484	13.2053	14.031	14.11	11.9592	8.27276	13.2218	13.8221	13.5263	14.2876	13.4547	8.33506	13.8536	12.9533	12.5813	11.9073	14.4125	12.9739	13.1544	13.3862	9.37109	13.0146	12.621	13.4473	13.2173	14.1093	11.3624	12.8495	13.9952	13.1456	13.9152	13.4111	9.99139	14.985	9.38204	7.90302	14.4766	13.5977	12.9243	11.3382	9.87821	12.8172	6.85137	11.2687	9.34142	13.3339	8.13093	14.1699	11.619	14.0825	12.7274	12.6029	14.6985	5.65521	14.0663	11.1596	14.1599
TCGA-A2-A3KC	14.6327	7.95597	11.3553	12.267	13.6141	12.6397	14.7864	14.7977	13.3623	14.297	8.53849	12.1011	13.7381	11.1222	13.519	12.4244	12.749	14.1216	8.52176	8.92517	13.2609	14.5856	7.63015	13.9218	14.1438	13.2345	14.6464	14.7508	12.2463	12.6258	11.3698	14.9163	14.5228	10.1087	12.8228	13.8487	14.3967	15.0196	13.6373	14.6009	15.0505	14.1166	15.3777	14.5795	14.5515	15.1531	14.6515	14.9277	14.406	11.3723	14.6194	14.1538	14.9912	14.1386	14.9612	11.9975	14.7104	15.6121	10.8675	12.3448	14.3394	13.0054	14.9037	14.3545	14.7666	14.7745	14.6524	13.1663	13.2298	10.7173	15.4253	12.8548	13.4067	11.2631	13.7315	14.7073	13.8601	14.4713	14.2577	14.2864	14.0734	11.5632	14.0198	13.3813	12.7878	14.345	13.2282	14.4349	14.4276	14.2083	12.5177	13.5608	13.6001	14.0802	9.70195	14.6423	14.1993	13.5518	11.53	13.9283	12.2476	14.2567	12.2555	13.791	13.6817	12.8835	6.67442	13.43	14.8801	13.0788	13.4793	12.0388	12.8603	12.4656	14.8196	12.3634	11.7401	13.9883	14.2807	11.0541	12.5929	12.389	11.9872	11.0918	14.1053	14.8144	7.68469	13.0392	13.3698	12.9575	12.478	14.1238	13.6951	11.937	14.7325	14.4154	11.7868	14.5839	11.329	14.6906	14.484	13.9892	12.4193	9.19917	11.7238	12.0671	13.8551	13.6297	12.6357	9.98714	14.304	13.7295	14.8401	5.32482	13.8088	12.8635	12.6537	11.5635	13.4212	15.0624	14.0284	14.6612	13.2408	14.1804	14.2346	13.8047	14.562	9.67136	15.0336	9.89254	14.3124	11.9443	13.9819	15.6432	9.61484	13.7649	12.16	14.1144	13.0912	13.149	14.7573	13.9756	13.0381	14.724	13.9643	12.5232	13.4593	12.5622	12.0451	9.99697	12.2057	9.9211	11.8105	13.5519	12.8772	14.3121	11.754	13.1581	12.6953	8.76805	14.0572	12.7544	13.2454	12.0381	11.9987	12.3233	10.7168	14.6898	14.4021	12.2409	14.241	14.9474	13.2484	14.6147	14.8404	14.8095	11.8664	11.3095	14.3499	12.7335	14.4587	14.1497	12.9222	14.6173	13.541	6.38354	12.5192	10.2087	14.6022	12.9443	14.3876	10.1707	10.719	9.91086	9.35354	8.0762	14.8153	14.1431	11.4375	14.0505	14.736	13.6749	14.2122	11.397	13.6365	12.6013	12.442	14.9539	13.2697	14.829	13.9626	11.588	11.3457	12.6627	11.3887	14.6252	12.7975	14.7631	11.4342	11.9706	10.6962	12.1586	8.5719	10.133	10.5832	9.72949	13.7315	12.9888	14.7314	12.6654	8.72031	9.65508	14.527	14.8318	14.3961	11.6303	11.9305	11.7429	8.629	14.5878	12.7479	12.2737	14.5275	11.2566	11.4846	12.8717	13.47	12.5136	14.2714	10.5261	14.0173	11.2733	8.49282	11.9026	13.398	11.6113	12.6971	13.4962	14.1699	10.4307	14.9988	10.633	13.6638	14.6648	5.60696	6.92126	7.51124	14.0013	11.6479	13.0769	12.5451	14.8302	13.5279	12.2826	12.136	13.5912	12.9812	10.0465	14.535	12.6668	9.39627	13.0339	14.2525	13.2033	14.1805	13.0984	13.316	12.7837	14.4481	14.2133	13.1216	14.1809	3.87842	12.7453	13.9551	14.3087	12.2399	13.512	11.3558	13.2914	9.5728	12.3194	11.0393	12.4805	15.1345	11.3305	7.57861	12.8447	14.0621	14.5012	12.2687	15.1577	8.94455	11.3852	12.8374	12.3651	14.0522	13.7681	12.2585	8.68942	13.6622	9.23721	7.60851	5.66012	13.8889	8.41087	14.5096	10.1825	13.5975	13.5963	11.9596	13.7083	14.2166	14.3485	12.5452	9.55994	13.1583	14.1024	13.8272	14.4441	13.6867	9.59428	14.3885	13.351	13.0364	11.5282	14.4757	13.1583	13.2799	13.4546	11.4249	13.8466	13.116	14.1637	13.7974	14.164	11.7152	13.3848	14.3158	13.4792	14.1169	13.4154	10.4709	15.0319	11.15	9.92546	14.501	13.9552	13.7925	11.9681	11.1852	13.4425	8.91666	11.9416	10.0454	13.9017	10.2221	14.1543	12.147	14.0079	13.1593	12.7856	14.6052	7.82351	14.1351	11.8116	14.6137
TCGA-A7-A26I	14.6069	7.71224	11.1576	12.6246	14.3557	12.4442	14.6851	14.7319	14.2149	13.7965	8.28993	12.3101	14.1918	9.48451	13.9814	12.1773	12.8612	14.0062	7.19077	8.1044	13.1053	14.7687	5.63541	13.867	13.8985	13.3434	14.4458	15.0767	12.0654	12.5277	12.0025	14.8987	14.5585	10.7266	13.1056	12.7988	14.2154	14.6845	13.5987	14.8171	14.8519	13.8902	15.1898	14.2789	14.4569	14.8892	14.25	15.052	14.3841	11.8653	14.52	14.3843	14.8008	14.4653	14.8925	10.3489	14.8518	15.119	11.1134	12.424	14.248	13.6935	14.676	14.7373	14.5398	14.9025	14.4833	13.5508	12.284	10.7547	15.6209	11.678	13.196	10.7262	14.0225	15.1126	13.9566	14.2982	14.4557	14.7301	14.3384	12.484	13.9278	13.6785	13.1191	14.4407	13.2066	14.2548	14.1666	14.0255	12.9435	13.7452	13.4324	14.1245	9.89914	14.6271	14.4868	13.686	11.256	13.8949	11.5577	13.9351	12.0723	12.8536	14.0036	12.8273	5.45133	13.5275	14.9829	13.4483	13.4639	11.9168	12.4416	13.1344	14.7939	11.5113	10.8515	14.3732	15.2075	11.6044	12.763	12.0252	12.1497	11.1304	14.1407	14.7388	5.12757	13.3297	13.2466	12.9754	12.9082	13.8802	13.8057	11.7002	15.0154	14.3706	11.907	14.5079	10.8989	14.4253	14.4892	14.0871	12.3491	9.21625	11.3849	12.0234	13.5866	13.38	12.3088	7.3195	14.0902	13.8708	14.5149	5.21127	13.6055	12.99	12.0362	11.4542	13.3937	14.831	14.0788	14.6308	13.5252	14.1627	14.3636	13.6492	14.6548	9.58426	15.0463	10.1031	14.1308	11.891	14.2079	15.3025	8.35518	14.4424	11.9219	14.1466	12.4239	12.8454	14.4895	14.8118	12.5967	14.7021	14.1271	12.4334	14.1883	12.3358	12.7174	9.6508	12.4631	10.3319	12.0302	13.5782	13.0918	14.1051	11.9766	13.376	12.3528	8.62889	14.0101	12.7576	13.5024	11.2116	11.5209	12.1032	10.9955	14.7008	14.9936	13.6336	14.3709	14.8092	13.9728	14.526	14.6421	14.8367	11.7931	11.5004	14.454	13.2518	14.7128	14.5976	12.1629	14.5971	14.1815	3.57022	12.7939	9.49223	14.5722	13.274	14.089	10.722	11.1289	7.97714	9.33602	7.22456	14.5425	14.2466	11.5577	14.326	14.679	13.4474	14.5025	11.6695	13.6507	12.3378	12.4966	14.9383	13.7824	15.1565	13.696	10.6838	11.5052	13.2041	11.1988	14.5085	12.0136	14.7564	8.97071	11.897	10.3887	11.544	7.1831	10.0973	11.2796	9.83633	14.3848	12.5059	14.7985	12.7426	8.35604	10.1171	14.3524	15.3826	13.7818	11.2317	11.1787	11.4611	9.41861	14.9202	12.4893	12.2412	14.5308	11.3746	10.2325	12.9641	13.816	12.4502	14.1548	10.1482	13.5636	11.1352	8.23425	11.6249	13.2531	12.4107	12.262	13.9499	14.3754	9.88227	15.2872	8.09939	13.8059	14.9257	3.91682	4.69649	7.07866	14.6695	10.8864	13.7201	12.4953	14.9383	13.7168	11.8457	12.2384	13.6724	12.482	9.63172	14.2735	12.732	9.13613	12.9731	14.0199	12.8554	14.1903	13.1865	12.6735	11.6464	14.6592	14.1233	13.1566	13.7776	2.04828	12.3296	14.3502	14.1676	11.6791	13.7828	11.4724	13.4014	8.03217	12.8427	10.3272	11.7708	15.1777	10.2684	7.56578	12.675	13.9753	14.5308	12.7677	15.1644	7.89407	11.574	13.0571	12.1247	14.5834	13.7629	13.4513	8.52919	13.2775	10.5517	5.55092	5.32901	14.2175	5.02964	14.6793	8.81945	14.1071	13.1687	11.715	13.6953	13.8907	14.8471	12.9892	8.83322	13.4393	14.0451	13.9795	14.3004	13.6621	7.84672	13.7288	14.2768	12.4454	11.9089	14.257	13.2338	13.1015	13.2394	11.5031	13.9763	13.0493	14.4852	13.7675	14.1777	11.6116	14.0569	14.2704	13.1185	14.3379	13.4116	10.1224	15.0884	10.9986	9.68239	14.7124	14.5935	14.1352	12.4945	10.6851	13.3632	8.89306	11.9846	10.9947	14.2015	7.90031	14.0979	11.9312	14.2743	13.1615	12.0979	14.6368	6.14237	13.8993	12.2126	14.0029
TCGA-AN-A0XW	14.7005	7.23005	11.089	12.3144	13.7999	13.2766	14.7184	14.9492	13.374	14.1583	8.1269	12.2135	14.0572	10.8632	13.4117	12.278	12.5486	14.2644	8.29639	8.30629	13.2395	14.6801	7.51186	13.8837	14.3309	13.3589	14.7404	14.4647	12.31	12.7928	11.9412	15.0447	14.5204	10.3764	13.174	13.5795	14.4958	15.1456	13.5818	14.8023	15.0287	14.0983	15.4714	14.5788	14.6191	15.2603	14.4449	14.649	14.5568	11.618	14.6151	14.3954	14.7548	14.3938	15.1108	11.7218	14.7645	15.3556	11.0545	12.5232	14.3256	13.3386	14.8953	14.3507	14.7205	14.8732	14.7529	13.3966	12.7832	10.7752	15.6381	12.5853	13.3617	11.177	13.8024	14.8156	13.7166	14.5027	14.6958	14.8003	13.8636	11.4695	13.4979	13.4872	13.078	14.5321	13.3231	14.2999	14.5146	14.033	12.9728	13.6925	13.287	14.0416	10.366	14.6711	14.039	13.5424	11.2392	13.8444	12.0274	14.0337	12.2342	13.0929	13.8419	12.9334	6.70431	13.3081	14.8756	13.3454	13.7771	11.9718	12.8619	12.3968	14.8883	12.3735	11.724	14.0863	14.6737	11.1901	12.9951	12.1965	12.4139	11.1603	14.2019	14.8203	7.57418	12.8921	13.4299	13.1458	12.5357	14.0335	13.8975	11.931	14.5598	14.4245	11.8826	14.5748	11.2304	14.6317	14.5961	14.0851	12.4651	9.29401	11.7584	11.8732	13.6834	13.6149	12.3608	9.44196	13.9573	13.9019	14.7607	5.58675	13.833	12.9637	12.5015	11.4818	13.3914	15.0264	14.2774	14.7036	13.0978	14.3593	14.4396	13.8015	14.6034	8.95352	14.9826	9.06756	14.002	12.3072	14.3004	15.5829	9.24102	14.1307	12.0541	14.2107	12.7151	13.1129	14.7973	14.1411	12.9496	14.7362	14.0127	12.5232	13.8443	12.4468	12.6858	9.82327	12.3668	10.5782	11.5358	13.4913	13.0109	14.1312	11.8117	13.2703	12.7505	8.90068	14.0912	12.8428	13.4776	11.9323	11.5369	12.1096	11.1919	14.5231	14.6644	12.7266	14.3026	14.9067	13.7868	14.5993	14.5906	14.6402	11.8487	11.803	14.4958	13.3476	14.5357	14.4757	12.5836	14.6037	13.8609	5.68698	12.7407	10.0688	14.5955	13.141	14.4915	10.5616	10.7645	9.61757	8.75509	7.98536	14.9032	14.3124	11.5591	13.8285	14.8477	13.5694	14.2663	11.5424	13.5448	12.5278	12.2768	14.975	13.4884	15.0983	13.8945	11.3708	11.3825	12.7554	11.2463	14.5478	12.6185	14.6867	10.9229	11.6185	10.882	11.8525	8.07597	10.1811	11.6753	9.78332	13.9261	12.6256	14.7144	12.8145	8.53951	9.77079	14.4633	14.6545	14.2565	11.3873	11.8338	11.5363	8.43979	14.4445	12.6319	11.869	14.6236	11.4126	11.2944	13.0419	13.2167	12.2788	14.0583	10.5439	13.8904	11.2993	8.83235	11.9077	13.4531	12.1699	12.7245	13.6829	14.0271	10.6547	14.9771	9.11239	13.8001	14.6481	5.41489	6.04318	7.35354	14.1815	11.3858	13.5775	12.3972	14.8523	13.1918	12.0839	12.3374	13.525	12.5964	9.93865	14.5043	12.4954	9.40085	13.1499	14.077	13.0565	14.1441	13.2592	13.2992	12.46	14.4059	14.2854	13.1277	13.8555	3.73783	12.8637	14.6776	14.2996	11.7229	13.8748	11.5416	13.4317	8.83614	12.7375	10.5581	12.2747	15.1774	11.2661	7.7867	13.1331	14.1315	14.4895	12.6053	15.2203	8.8555	11.5565	12.9548	12.1254	14.2211	13.6151	12.7938	8.79435	13.7441	9.90046	6.74967	5.60847	14.0185	7.40491	14.5254	9.79313	13.6687	13.2279	11.7578	13.6686	13.9987	14.6133	12.8547	9.02111	13.3398	14.1979	13.8127	14.3817	13.6117	9.07304	14.0952	13.4247	12.4623	11.5721	14.5202	13.3434	13.2032	13.1708	10.6197	14.1016	13.0196	14.1144	13.6839	14.1775	11.6905	13.4695	14.2196	13.2989	14.1049	13.4862	10.337	15.0157	10.2084	9.63285	14.7284	14.2523	13.7773	12.3332	11.3589	13.2667	8.94939	12.067	9.85189	13.7427	9.90385	14.1819	12.1075	14.2848	13.3397	12.6722	14.6887	7.54974	14.0915	12.0763	14.2528
TCGA-BH-A18L	14.3025	9.66672	11.5741	12.731	13.1742	13.496	14.8445	14.5645	13.5747	14.2178	9.20596	13.0255	13.7324	11.2796	13.5082	13.159	13.4266	14.1782	9.25152	9.43083	13.3325	14.6378	7.73113	13.627	14.0378	13.3129	14.4815	14.5854	12.232	12.7245	11.8809	15.1092	14.3959	10.0145	13.0261	13.5331	14.1559	14.7174	13.3353	14.6157	14.7967	14.5533	15.5356	14.3697	14.3827	15.0413	14.2843	14.796	14.2211	11.7791	14.6419	13.7798	14.8435	14.4379	14.973	11.1928	14.7501	14.5154	11.9132	12.2155	13.9674	12.3449	14.7358	14.4163	14.8214	14.7826	14.5299	13.557	13.0188	10.6007	15.23	13.0199	13.7732	11.5296	13.8807	15.0248	13.5881	14.1868	14.428	13.9906	14.506	11.1484	14.7154	13.3945	12.7681	14.419	13.1071	14.4939	14.6423	13.8599	12.2892	13.658	13.8867	13.9223	10.6068	14.6753	14.337	13.331	11.586	14.4634	12.4661	14.2401	12.1854	13.7417	14.0241	12.2616	6.5832	13.3551	14.8267	13.2942	13.7731	12.0461	12.9165	12.6729	14.7977	12.4723	12.8763	14.3157	15.3862	11.7061	13.0294	12.654	11.6989	11.117	14.1935	14.6988	8.02103	13.0892	13.1067	12.5924	11.8375	13.9044	13.8962	11.5554	15.4393	14.2258	11.8765	14.5546	10.6614	14.624	14.4523	13.6041	12.1581	9.41019	12.0408	11.9889	13.8029	13.7337	12.8622	9.04388	14.5704	13.6199	14.7404	4.75826	13.9714	12.4651	12.999	11.6073	13.3244	14.6807	13.8546	14.6483	12.8996	14.2926	14.287	13.8629	14.3562	11.439	14.7131	12.3507	14.5491	12.4275	14.8386	15.2194	9.71053	13.9587	12.0685	14.1424	13.6937	12.9423	15.002	13.6488	13.5059	14.7674	14.4982	12.6379	13.9602	12.7027	12.2385	10.1609	12.6259	11.1633	12.3163	13.5211	12.5357	14.1801	12.7581	13.1251	13.1289	9.1784	14.0205	12.8261	12.9234	12.4714	11.5918	12.7031	11.1561	14.6773	14.8104	12.7071	14.5303	14.5987	13.7195	14.5988	14.8534	14.7102	11.9756	12.4864	14.4693	13.5582	14.6673	14.3354	12.8722	14.4306	13.7843	7.81407	12.542	9.95446	14.6522	13.3398	14.7525	10.5139	11.4087	10.2647	10.5891	7.6463	14.7984	14.1879	11.7853	13.1946	14.7726	13.146	14.4738	12.2289	14.047	13.5304	11.9844	14.9359	14.0008	14.6644	13.8559	11.8882	11.6636	12.5925	11.7389	14.8043	12.9318	14.5849	10.962	12.0068	10.8445	12.9247	8.45266	9.82896	11.868	10.1123	13.8169	13.4082	14.4977	14.7765	8.4839	9.47486	14.8315	14.7342	14.6649	13.4515	12.3701	11.5098	8.6518	14.4286	13.281	12.6364	14.6937	11.9924	11.7409	13.127	14.2962	11.938	14.3344	11.2206	14.8711	11.5798	9.21646	12.3341	13.2982	12.3673	13.8622	13.7254	14.3358	10.896	14.9475	11.5232	13.9991	14.0192	6.41866	7.76565	9.68612	13.9496	11.6592	13.7648	13.3521	14.6506	13.7242	13.1444	12.2573	13.506	13.1867	11.0487	14.7153	12.7657	9.63303	13.0205	13.4954	12.9126	14.2067	13.0694	13.7743	12.5197	14.5226	14.2393	12.9669	14.4361	5.01244	12.6579	14.1087	14.1122	12.6387	13.6804	11.09	13.3246	9.27928	13.1008	10.8024	12.756	15.1366	11.2921	8.47847	13.2902	14.0003	14.4239	12.7148	15.2093	8.8113	12.1278	12.4503	11.4743	13.9825	13.745	13.4963	8.94436	13.6395	8.79271	7.40178	7.22138	13.8379	8.09577	14.5495	11.2831	13.498	13.679	12.1913	13.6364	13.8252	14.6448	13.054	10.7762	13.526	13.6001	14.231	14.5542	13.5395	10.1212	14.6139	13.4808	13.2824	12.9607	14.5222	13.8156	13.2187	13.5895	11.0609	13.6825	12.5221	13.84	13.2522	14.3238	12.0788	13.5574	14.2614	14.0934	14.0552	13.4357	11.482	14.95	11.1409	10.3949	14.3447	14.1518	13.7664	12.5771	11.5329	13.6657	9.09063	12.0614	12.186	13.9446	10.4995	14.2247	11.8466	14.3063	13.08	13.0074	14.7445	9.21599	13.9091	11.8889	14.1624
TCGA-AO-A0JD	14.5791	8.93959	10.6167	12.2489	13.8656	13.5416	14.9318	14.8597	13.2036	14.2306	7.37817	13.1994	14.0639	10.6813	13.9122	13.2688	12.931	13.9469	8.58818	8.09195	13.2903	14.7591	6.07719	13.746	14.6698	13.6234	14.5763	14.557	11.855	12.9398	12.3997	15.2062	14.4392	9.89796	13.5447	13.2331	14.3064	15.0985	13.4133	14.819	15.0737	14.5125	15.6424	14.4861	14.595	14.9718	14.4671	15.08	14.3652	12.0717	14.5946	14.5938	14.9957	14.5009	15.3071	10.146	14.9892	14.7704	12.0239	12.5662	14.2169	13.3324	14.804	14.9853	14.9168	15.0213	14.5847	13.6705	12.655	10.8582	15.2645	12.4196	13.991	11.1514	13.9435	14.9056	13.8579	14.4977	14.5676	14.4	14.3355	10.9788	14.1358	13.5955	12.6282	14.4961	13.0099	14.3239	14.4142	13.5238	12.5581	13.8809	13.9075	14.0921	10.3852	14.7422	14.8258	13.3175	11.2385	14.1026	11.5822	14.1373	12.2565	13.818	14.2172	12.2824	5.49932	13.0631	14.9663	13.3484	14.1096	11.966	12.959	12.4561	14.8849	12.3228	11.8892	14.3537	14.8559	11.1506	12.9985	12.153	12.0717	11.1528	14.4833	14.7821	6.55312	13.3646	13.2797	12.0528	12.487	13.9057	13.995	11.9542	15.0458	14.4075	12.1004	14.5336	11.3303	14.7424	14.5092	14.1504	12.2924	9.31058	11.6946	11.8341	13.5888	13.3443	12.9165	7.96564	14.2689	13.8098	14.367	5.40445	13.5515	13.1537	12.7474	11.436	13.5456	14.8817	14.0718	14.7713	12.7371	14.206	14.2968	14.044	14.5677	10.2028	14.7921	11.7678	14.2557	12.1564	14.8958	15.2195	8.95739	14.7001	12.1622	14.019	12.8803	12.7685	14.5937	14.7063	13.5092	14.7667	14.1752	11.9875	14.1493	12.4163	12.4916	9.81496	12.7914	11.2561	11.9427	13.4829	12.5693	13.4092	12.0832	13.3675	12.6862	8.541	13.976	12.8342	13.1616	11.7013	12.1545	12.278	11.2516	14.733	14.9886	13.5473	14.8395	14.771	13.9786	14.6201	14.6383	14.8215	12.2884	12.032	14.4882	13.893	14.6727	14.5205	12.7862	14.4737	14.0072	4.82198	12.6507	9.59655	14.6537	13.5074	14.5027	11.0334	11.021	9.11389	8.27287	7.23909	14.6504	14.4756	11.6471	13.4547	14.9516	13.2836	14.4927	12.418	14.0632	13.189	11.6228	14.9925	14.15	14.9485	13.6903	12.1446	11.7265	12.9025	11.5049	14.7464	12.645	14.613	9.77161	11.8261	10.2915	11.8599	6.85934	10.0591	11.012	10.0486	14.3998	13.2446	14.489	13.6459	8.21403	9.33194	14.6554	14.7579	14.1554	12.2291	11.8036	11.1927	8.10939	13.787	13.0197	11.9862	14.773	11.7608	10.864	13.2671	13.8273	11.7257	14.1932	11.0666	14.2246	11.5983	9.84001	11.9099	13.239	12.1226	13.3494	14.1095	14.1794	9.84906	15.3718	10.5206	13.5959	14.5586	3.54803	4.96811	8.44353	13.9764	11.3281	13.7366	12.8324	14.4616	13.0469	12.7262	12.4344	13.0986	12.7996	10.7708	14.6378	12.069	8.96599	12.8117	13.5715	12.4921	14.1753	13.0998	14.3412	12.2417	14.5513	14.3961	12.9264	14.3264	2.98813	12.5094	14.5958	14.3323	12.2278	13.6862	11.2167	13.4409	6.63512	13.2669	10.809	12.4711	15.0882	10.5156	7.5943	13.8323	14.1444	14.284	13.2822	15.1343	8.50647	11.7476	12.3424	11.7987	14.3561	13.7311	13.564	8.34074	14.1534	8.94447	6.72437	6.22545	14.2404	6.0026	14.6681	9.91689	13.5068	13.5341	11.6185	13.5678	13.7729	14.8299	13.3307	10.0418	13.6635	13.8225	14.1339	14.2811	13.4628	9.14495	14.1385	13.3782	12.777	11.7492	14.5674	13.9036	13.1672	13.7498	10.7207	13.8823	12.6365	14.1677	13.1748	14.3962	12.2407	13.8603	14.2856	13.6609	14.155	13.268	10.19	14.8483	10.9403	10.7262	14.76	14.4732	13.8054	12.8677	10.7096	13.543	8.61337	11.6948	11.0807	13.905	9.26936	14.2342	11.9699	14.6268	13.0729	12.6918	14.782	6.97226	14.0095	12.1184	14.3691
TCGA-A7-A3J1	14.4217	7.11417	11.4927	11.9127	13.3294	12.1608	14.7456	14.6899	13.0533	14.152	8.22972	11.9806	13.4318	10.9504	13.0985	12.7747	12.523	13.9156	8.51646	9.01499	13.102	14.5086	7.95842	13.8829	13.8658	12.9977	14.626	14.4594	12.2987	12.8772	11.2534	14.7995	14.3857	9.60838	12.5564	13.7662	14.3758	15.0087	13.4861	14.5771	15.0391	14.0884	15.6426	14.5352	14.4929	15.2574	14.5918	14.623	14.4296	11.0761	14.6214	13.8382	14.8321	13.962	14.8432	11.6669	14.6495	15.7085	10.6655	12.2545	14.1705	12.8651	14.8731	14.1793	14.7196	14.7632	14.6265	12.8034	12.8847	10.491	15.3366	12.752	13.2041	10.6896	13.6372	14.7656	13.5936	14.2809	14.1143	13.9577	13.7707	11.3309	14.4329	13.4801	12.5813	14.1669	13.2776	14.3745	14.3125	14.1642	12.4306	13.4533	13.2159	14.0426	9.98509	14.654	13.8342	13.316	11.6012	14.0045	12.162	14.5731	12.251	13.6939	13.913	12.4818	5.87016	12.9147	14.6761	12.9592	13.0682	11.8414	12.7711	12.2079	14.8153	12.3396	11.6575	13.8527	14.4685	10.7952	12.8561	12.3861	11.5016	11.0578	13.8743	14.6469	7.70608	12.556	13.212	12.8327	12.1768	14.0328	13.6593	11.3484	14.4362	14.2708	11.4775	14.5237	10.8569	14.6364	14.5559	13.8841	12.2781	8.42259	11.2873	11.9669	13.7613	13.455	12.588	9.57969	14.2367	13.4566	14.8259	4.28418	13.7546	12.4244	12.3823	11.4733	13.0686	15.0274	13.8169	14.6747	12.4764	14.1867	14.0875	13.5063	14.3256	9.23557	15.1025	8.89033	14.1035	11.719	13.8617	15.7891	9.35176	13.4916	12.162	13.9454	12.7533	12.9756	14.8469	13.6094	12.8898	14.6905	13.4712	12.4846	13.2185	12.3894	12.1227	10.1333	11.977	10.3221	11.829	13.3962	12.7331	14.3989	12.0647	13.067	12.6329	7.88216	14.0497	12.6807	13.0125	11.6415	11.9928	12.0628	10.4306	14.7569	14.5146	11.4026	13.8403	14.9918	12.9346	14.5699	14.9276	14.6121	11.5501	11.0596	14.4024	11.3299	14.4428	13.8207	12.5925	14.6094	13.504	5.74351	12.4527	10.1693	14.6163	12.8449	14.3043	10.4377	10.3465	9.33384	9.44195	7.21731	14.9848	13.7565	11.5232	13.5656	14.7736	13.4754	14.1825	11.3271	13.3693	12.2677	12.5311	14.9084	13.0334	15.1665	13.7812	11.299	11.1627	12.5388	11.3059	14.6301	12.71	14.7174	11.4883	11.5322	10.7816	12.0588	8.25924	9.58199	10.9058	9.66077	13.4521	12.9402	14.7021	12.4966	8.55218	9.22583	14.6675	14.4531	14.3765	12.1607	11.7793	11.5672	8.52625	14.81	12.6949	12.446	14.4674	11.3781	11.4382	12.4279	13.0366	12.2771	13.9364	10.1439	14.4282	10.9636	7.77519	11.8167	13.4345	11.542	13.1771	13.173	13.8565	10.7374	14.742	11.1521	13.3875	14.2824	5.1033	6.66313	7.52094	13.7459	11.2335	13.0421	12.6431	14.9403	13.7108	12.0843	12.0035	13.1737	13.0514	10.2004	14.4247	12.7109	9.2541	12.7954	14.2719	13.3843	14.0375	13.0276	12.9034	12.686	14.3684	14.0834	13.0906	14.2549	3.55103	12.6997	13.7394	14.1772	12.1255	13.2715	11.2678	12.9986	10.1395	11.96	10.6367	12.2066	15.2132	11.2062	6.83121	12.0187	13.8651	14.4901	11.8275	15.2048	8.65437	11.3552	12.9162	12.3085	14.0809	13.7387	12.308	8.84225	13.5137	8.52055	6.72924	5.79588	13.4828	8.02683	14.4266	9.8641	13.4936	13.4986	12.0374	13.5884	14.2078	14.2048	12.1778	9.7635	13.0696	13.8167	13.7809	14.4863	13.5857	9.21491	14.2818	13.1584	13.4528	11.5219	14.4844	12.8869	13.3292	13.2454	10.7757	13.5749	13.1857	13.9392	13.7383	14.1841	11.6482	13.3176	14.1473	13.5744	14.0469	13.5608	10.9466	15.0619	10.6518	9.58207	14.3323	13.5786	13.2136	11.4044	10.838	13.5629	8.62851	11.7316	10.3447	13.5253	9.73025	14.1278	11.921	13.7243	12.9336	12.9411	14.5862	7.40799	13.985	11.4961	14.4125
TCGA-C8-A12W	14.5617	7.70948	11.36	11.9888	14.443	13.9026	14.8358	14.6163	13.553	14.4789	8.47215	12.5085	14.3697	11.2485	13.3363	12.5482	12.9914	14.0089	8.09234	8.90829	13.3329	14.6547	7.1252	13.9171	14.2061	13.4202	14.6027	14.6228	12.3146	13.1934	12.1786	15.1033	14.7008	10.1418	13.1799	14.3121	14.3582	15.0707	13.5407	14.5855	15.1292	14.4105	15.468	14.5778	14.6089	15.2096	14.6224	14.7116	14.503	11.7188	14.7022	14.2887	14.8385	14.3236	15.0731	12.3014	14.6676	15.324	11.2923	12.2629	14.1902	13.0761	14.9227	14.6383	14.9051	14.9048	14.6759	13.3511	13.096	10.8877	15.3641	13.0057	13.3981	11.4542	13.8101	14.6806	13.855	14.3871	14.4052	14.27	13.885	10.6893	14.1898	13.6826	13.11	14.3363	13.2004	14.3884	14.5342	14.0199	12.4021	13.7645	13.6128	14.1239	9.21735	14.6821	14.2128	13.77	11.685	13.8126	12.3382	14.175	12.2562	13.1828	13.6498	12.6839	6.08241	13.6794	14.9693	13.4759	13.914	11.925	13.0166	12.6337	14.8527	12.7325	12.3829	14.1395	15.0635	11.311	12.4205	12.2431	11.6241	11.0671	14.2861	14.903	7.34722	12.9616	13.5465	12.993	12.4276	14.1376	14.0083	11.7326	14.8276	14.3644	11.898	14.5127	11.2096	14.9336	14.6605	14.1707	12.2825	9.94668	11.6589	12.069	13.7744	13.5647	12.8484	9.24915	14.6331	13.7619	14.874	4.59363	13.6966	12.8975	12.8976	11.5433	13.1757	14.9064	14.0622	14.6646	13.08	14.2769	14.2539	13.7956	14.4527	9.50609	14.9132	10.3321	14.2938	12.6141	13.9707	15.545	9.6079	14.0138	12.2567	14.2207	13.0615	12.8869	14.7964	14.0853	13.2361	14.7111	13.877	12.4302	13.9884	12.4653	12.7183	9.7455	12.4983	10.6838	11.9518	13.3812	13.1831	14.236	13.2518	13.3856	13.4325	8.80788	14.0942	12.8194	13.0466	11.8952	11.8521	12.2834	10.5063	14.6827	14.4897	12.2374	14.5388	14.9144	13.5449	14.5751	14.7827	14.783	12.0459	12.0998	14.0885	13.2631	14.6943	14.0547	12.7596	14.514	13.578	5.99244	12.5659	9.67646	14.6178	12.8835	14.5746	10.3767	11.4278	10.0691	9.06561	7.54401	14.9925	14.4216	10.6952	13.986	14.7559	13.6111	14.224	11.8047	13.6989	13.1234	12.3532	14.9416	13.5632	15.0943	13.9208	11.5945	11.4509	12.805	11.6661	14.689	12.9809	14.6926	10.907	12.0101	11.3413	12.2768	7.87021	9.72007	12.4326	9.83745	13.9547	13.0719	14.6932	13.9639	8.62785	9.45452	14.6465	14.6702	14.4548	13.0771	12.1639	11.6888	8.62111	14.4787	12.9729	12.5042	14.7288	11.6919	11.5403	12.9641	13.925	12.3642	14.4874	11.2551	14.5211	11.4716	9.29277	11.9892	13.3874	12.4199	13.6437	13.2782	14.0584	9.77513	14.9782	9.9179	13.8343	14.5711	4.79248	5.8152	8.61853	13.9494	11.6269	13.4113	13.2467	14.7407	13.7489	13.1046	12.2565	13.4157	13.033	10.6385	14.6256	12.7766	10.0611	12.987	13.8428	12.7493	14.0436	13.1737	13.8134	12.5666	14.3919	14.367	13.1141	14.3595	4.58805	12.5405	14.2897	14.2697	12.3846	13.6453	11.4025	13.2904	7.89357	13.0416	11.5402	12.2519	15.1429	11.3019	7.59744	13.701	14.0327	14.512	12.4956	15.19	8.58412	11.9587	12.8183	11.8633	14.1637	13.877	13.316	8.72041	13.9816	8.29842	7.1651	5.53688	14.1558	7.89973	14.3421	10.1529	13.6703	13.1795	11.6577	13.64	14.1601	14.4704	12.7401	9.53126	13.4163	14.0505	14.0237	14.6378	13.861	9.16416	14.3655	13.8098	12.7592	12.9954	14.583	13.9827	13.2871	13.5579	11.4117	13.8436	12.7415	14.2497	13.3334	14.1793	11.9888	13.4536	14.259	13.5022	14.1285	13.5306	10.9155	15.1029	11.0159	10.4013	14.4461	14.2868	13.609	12.5859	11.1106	13.2955	9.43652	12.1548	12.6615	13.8009	10.1774	14.1747	11.9829	14.3551	13.1459	12.9132	14.6879	8.05383	14.2079	11.9696	14.3357
TCGA-D8-A1X5	14.3925	7.95159	11.2757	11.8733	13.5362	13.4612	14.7635	14.4561	13.4601	14.3203	8.55546	12.916	14.37	11.1986	13.4772	12.9006	13.0777	14.3533	9.02061	8.45591	13.2299	14.5727	7.24678	13.7554	14.2131	13.2968	14.7557	14.4337	12.2122	13.2892	12.596	15.2111	14.3638	9.8276	13.2308	13.9552	14.3346	14.8948	13.517	14.5893	14.8891	14.3477	15.6566	14.5738	14.3931	15.0748	14.3881	14.7429	14.2338	11.422	14.6782	14.4469	14.8749	14.4305	15.0761	11.8325	14.4855	15.1718	11.3487	12.2602	14.2178	12.8695	14.9501	14.6102	14.8218	14.9188	14.5489	13.6295	12.9592	10.6981	15.306	12.9454	13.7654	11.899	13.7014	14.7743	13.7462	14.3373	14.7194	14.0113	13.4444	11.3354	14.0547	13.3706	12.5034	14.6561	13.074	14.2879	14.5203	13.6204	12.2415	13.8049	13.9806	13.9212	10.4024	14.6751	14.1432	13.0951	11.8005	14.4259	12.4021	14.0711	12.3232	13.3494	13.8564	12.5082	6.26054	12.9001	14.9846	13.5425	14.1395	11.6871	13.1243	12.514	14.8284	13.0489	12.3703	13.9088	15.1217	11.2468	12.4933	12.3436	12.1713	11.1195	14.1791	14.7787	8.24224	13.2903	13.3812	12.959	12.3121	14.0219	13.9056	11.7476	15.113	14.2924	12.0196	14.5598	11.2979	14.7132	14.5475	14.0183	12.1399	9.34714	11.8663	11.832	13.8493	13.7049	13.0571	9.26036	14.0283	13.7159	14.6656	4.86331	13.6608	13.0073	13.1479	11.5107	13.4968	14.7313	14.0043	14.7006	13.0976	14.0344	14.2352	13.9068	14.4597	9.5366	14.8	10.5623	14.4638	12.2622	14.8706	15.3272	9.41659	13.8707	12.2515	14.2102	13.1412	12.8512	14.9546	14.2865	12.9356	14.7367	14.1318	12.2564	13.994	12.638	12.2523	9.45403	12.5534	10.6098	11.7873	13.3762	12.5775	13.7279	12.169	13.1929	13.0441	9.07789	14.07	13.0221	13.0371	11.8569	11.7317	12.1519	10.7887	14.617	14.4391	13.1566	14.6875	14.7237	13.8409	14.6367	14.7032	14.7623	12.0151	11.9484	14.4501	12.4079	14.7224	14.4123	12.8884	14.4868	13.6663	6.43893	12.6214	10.3376	14.6106	13.1963	14.6132	10.2897	11.6846	9.30043	9.42788	7.69748	14.8403	14.3412	11.5037	14.1032	14.7624	13.5183	14.3251	12.041	13.8471	13.492	11.7323	14.9078	13.6809	14.7944	13.7992	12.1739	11.4583	12.2622	11.1193	14.7223	13.058	14.631	10.2845	11.5493	10.2316	12.6175	7.74898	9.52595	11.1024	9.88304	13.9125	13.152	14.5416	14.2799	8.34799	9.47004	14.7307	14.5854	14.2288	12.761	12.0362	11.534	7.81535	14.4936	12.9943	11.2038	14.7333	11.3246	11.4602	12.9989	13.9951	11.7464	14.0155	11.1614	14.1556	11.751	8.85847	12.1323	13.4072	12.3449	13.234	13.3886	14.3496	11.0801	15.0944	10.0702	14.0148	14.3448	4.85362	6.73372	8.2481	14.0132	11.4089	13.72	13.0402	14.5247	13.5044	12.8267	12.0666	13.3523	12.7881	10.8171	14.538	12.1326	9.99994	12.9448	13.5885	12.1678	14.0639	13.0447	14.0579	12.72	14.4353	14.3454	12.995	13.9221	4.3898	12.5897	14.6577	14.3354	12.4242	13.4014	11.3028	13.2412	8.1963	12.7232	11.5427	12.1511	15.1532	11.3258	8.31555	13.5891	14.1509	14.3621	12.7961	15.1745	9.32689	11.4952	12.3589	11.5365	13.704	13.5273	13.0281	8.62477	13.9133	9.02024	6.89177	6.4209	13.8554	7.06082	14.5537	10.6191	13.2266	13.4654	12.2968	13.7449	13.8289	14.7524	12.7037	9.72602	13.3676	13.8522	14.1495	14.3803	13.3007	9.9622	14.434	13.0843	12.6523	12.1515	14.6027	13.5043	13.2015	13.5862	10.2762	13.7921	12.6233	14.1906	13.2767	14.2576	12.0283	13.3499	14.3959	13.6367	13.9598	12.9693	10.731	14.7682	10.7564	10.9218	14.4061	14.1757	13.7153	12.9125	11.2954	13.0164	9.05955	11.956	11.3241	13.5676	10.0718	14.1498	11.6018	14.4302	13.1396	12.6031	14.7035	7.49171	14.1752	12.0117	14.4705
TCGA-D8-A27K	14.3097	6.79492	11.3648	11.8713	13.4085	12.2811	14.7123	14.8588	13.4094	14.1966	8.50412	11.9987	13.789	10.7352	13.2756	12.8019	12.5709	13.9715	8.8907	8.90129	13.0894	14.4889	7.14168	13.8061	13.8893	13.1777	14.5653	14.6724	12.1465	12.8942	11.6241	14.9205	14.3756	9.91812	12.4274	13.4277	14.1426	14.8971	13.6474	14.611	14.9985	14.0912	15.3365	14.4267	14.4091	15.1239	14.422	14.6749	14.1493	11.2605	14.5231	13.812	15.0772	14.0668	14.7763	11.6894	14.7618	15.155	10.8043	12.4118	14.2138	13.0383	14.8444	14.351	14.7295	14.8449	14.6503	13.1428	12.9973	10.4449	15.3966	12.4812	13.6527	10.8933	13.7803	14.9309	13.6585	14.1903	14.3138	14.2659	13.8604	11.1225	13.5948	13.4111	12.7491	14.3308	13.1388	14.3312	14.4606	14.002	12.1689	13.5548	13.3948	13.9688	10.5294	14.6359	14.1579	13.4276	11.5709	13.9015	11.9416	14.2143	12.2258	13.8584	14.0711	12.5714	6.38487	12.8357	14.7063	13.1855	13.2168	11.9171	12.4002	12.2913	14.7684	12.2661	11.7911	14.021	14.6623	10.6185	13.3582	12.3059	11.4409	11.081	13.9005	14.6378	7.40047	12.7459	13.2046	12.5445	12.4096	13.9732	13.5938	11.8471	14.9052	14.3601	11.5331	14.5213	10.9115	14.5612	14.357	13.7263	12.138	8.64641	11.3016	11.8727	13.7587	13.56	12.672	9.20552	14.0456	13.6132	14.6028	4.64045	13.7152	12.6295	12.5286	11.344	13.1235	14.8726	13.9405	14.6349	12.7465	14.1151	14.1869	13.6432	14.452	8.71807	14.9731	8.84902	14.3548	11.8572	14.001	15.5085	9.47386	13.7173	12.1778	13.8674	12.6659	12.9585	14.7593	14.0447	13.3299	14.654	13.7507	12.2291	13.5861	12.4755	12.0249	9.78968	12.049	10.1457	11.6783	13.5671	12.6738	13.7511	11.5203	13.117	12.5552	8.88119	13.9933	12.6842	13.0381	11.8689	11.5911	11.9556	10.6847	14.6899	14.2203	12.1657	14.1218	14.8635	13.2942	14.5786	14.7493	14.7371	11.6488	11.2846	14.523	12.9088	14.5316	14.2425	12.3735	14.5854	13.731	5.04031	12.471	9.88624	14.5751	12.9045	14.3575	10.4914	10.5448	9.25309	8.70647	7.70581	14.6809	13.9153	12.3282	13.7425	14.6344	13.4619	14.1985	11.314	13.4969	12.538	12.4914	14.8577	13.3431	15.0944	13.8268	11.472	11.3254	12.4545	11.1223	14.6238	12.5859	14.7126	10.604	11.3339	10.2215	11.3939	8.08136	9.68608	9.56906	9.70438	13.8004	12.8106	14.6565	12.3326	8.49446	9.37256	14.5718	15.0252	14.3808	11.3948	11.7722	11.4909	8.03367	14.7613	12.4359	11.8382	14.5068	11.1465	11.0705	12.5562	13.73	12.2321	13.9407	10.5909	14.0578	10.9372	7.57067	11.9116	13.3724	11.692	12.8304	13.4248	13.9387	11.0207	15.0273	10.1725	13.5559	14.7707	5.08536	6.21284	7.59295	13.9763	10.7742	13.372	12.292	14.8792	13.0584	12.2642	11.9725	13.3948	13.001	9.66789	14.4518	12.2834	9.56872	12.9254	14.1544	12.6986	14.0657	12.923	13.3351	12.4184	14.4669	14.0229	13.0767	13.9401	3.39442	12.6434	14.1752	14.2212	12.1739	13.7235	11.2712	12.9959	9.86268	12.2592	10.6742	12.2296	15.1521	10.7176	7.40618	12.3398	13.9078	14.4022	12.215	15.1434	8.6119	11.1441	12.5102	12.301	14.0586	13.5232	12.5186	8.38518	13.4452	7.66331	6.9802	5.77925	13.7095	7.21282	14.4948	9.80525	13.3173	13.5938	12.0673	13.5999	13.9805	14.2681	12.4762	9.13965	13.1809	13.7647	13.7973	14.4225	13.4535	8.93167	14.2911	13.2051	12.7045	11.0602	14.4948	13.1609	13.2218	13.4256	10.459	13.6631	13.0448	13.9065	13.5575	14.239	11.7406	13.3905	14.2368	13.3932	14.0154	13.2011	10.4279	15.0187	10.6441	9.73658	14.3556	14.0619	13.2463	11.5883	10.979	13.3808	8.72174	11.8607	10.5217	13.7797	9.54623	14.0877	11.9355	13.7038	12.974	12.5095	14.6012	7.13144	13.791	11.4868	14.17
TCGA-A8-A06T	14.5917	8.58074	11.6184	12.406	13.6483	13.761	14.8684	14.7009	13.5649	14.2267	8.65093	12.6313	13.7591	11.1494	13.5161	13.0832	12.7712	13.81	9.23213	8.75578	13.2387	14.5426	6.87807	13.7612	14.2051	13.2446	14.5968	14.5818	12.1487	13.397	12.2098	15.1555	14.58	9.91722	12.9695	13.7258	14.2253	14.99	13.1749	14.6669	15.0835	14.4093	15.8234	14.5336	14.432	15.2182	14.3748	14.8345	14.2042	11.6921	14.6647	14.367	15.0254	14.3322	15.1698	11.8757	14.7521	14.9802	11.4788	12.4346	14.1607	13.2623	14.8889	14.6637	14.876	14.8687	14.6119	13.4651	12.9153	10.7639	15.2227	12.5081	13.6172	10.6642	13.7219	14.7633	13.6675	14.3041	14.4106	14.037	13.8598	10.7905	14.1053	13.5746	13.0277	14.3951	13.0428	14.3581	14.374	13.7587	12.4681	13.804	13.7276	13.8996	9.75027	14.6725	14.426	13.3852	11.8903	14.0703	12.1231	14.2206	12.3565	13.9241	13.9472	12.5113	5.92529	13.2357	14.7725	13.4973	13.7474	11.9014	12.6759	12.4831	14.8436	12.1834	11.9772	14.1455	15.3265	11.238	13.0244	12.1649	11.6962	11.1428	14.1175	14.7444	6.63466	12.903	13.2739	12.546	12.274	13.9633	13.8366	11.6499	14.9005	14.2635	11.9061	14.5204	10.7279	14.6699	14.5553	13.8802	12.2714	9.38916	11.5999	11.8579	13.8202	13.4716	12.8016	8.66326	14.2236	13.7688	14.7871	4.83406	13.9004	12.5911	12.5986	11.3816	13.2952	14.8781	13.9627	14.771	12.5275	14.2382	14.2624	13.6715	14.3603	10.0914	14.9633	11.1225	14.2141	12.0367	14.3796	15.3162	8.89289	14.1716	12.0413	13.9109	12.9685	12.9531	14.8879	14.0307	12.997	14.7429	14.0756	12.4469	13.8585	12.3678	12.5986	9.98944	12.4583	11.5023	11.9749	13.6914	12.7097	14.1607	13.4752	13.3209	12.8371	8.34756	14.0454	12.7198	13.0863	11.6066	11.7288	12.3568	10.5952	14.4716	14.7142	12.6073	14.5057	14.7367	13.3886	14.6857	14.686	14.7859	11.9537	12.1855	14.4592	13.2441	14.6509	14.5235	12.4868	14.5539	13.7785	5.77807	12.5806	9.99315	14.6082	12.974	14.5995	10.5015	10.9528	9.1883	9.64234	7.1921	14.9349	14.0135	11.5082	13.4385	14.7518	13.3099	14.2398	12.0288	13.7546	13.1074	12.1301	14.8945	13.3241	14.9724	13.9241	12.0185	11.4974	12.9021	11.7528	14.838	12.9046	14.6037	9.83838	11.82	10.8147	12.5344	8.37933	9.75268	11.7708	9.82156	13.8226	13.0915	14.4834	13.9079	8.45266	9.53023	14.8223	14.6187	14.4269	12.8163	11.679	11.5554	8.54947	14.2195	12.842	12.6617	14.754	11.4929	11.3086	12.8983	13.8452	11.9981	14.0712	10.6835	14.3877	11.5367	8.71465	11.9012	13.435	12.2694	13.4859	13.7376	14.2233	10.4549	15.0918	11.2478	13.9447	14.4909	5.62519	6.67897	7.99297	13.8937	11.3261	13.4487	12.7477	14.7518	13.3628	12.8213	12.366	13.0591	12.9159	10.4615	14.7358	12.5808	9.33646	13.0836	13.7278	12.8472	14.0568	12.9988	13.9354	12.4555	14.477	14.1897	13.0607	14.056	3.74262	12.6033	14.5837	14.2385	12.2852	13.6204	11.2357	13.0791	7.92311	12.5559	11.4657	12.4195	15.1407	11.059	7.46376	13.4116	13.9569	14.4918	12.45	15.1475	8.74116	11.9487	12.6256	11.574	14.1725	13.5939	13.264	8.31992	13.8813	8.71564	6.43762	5.50422	13.8923	6.70518	14.6486	9.65157	13.5225	13.3529	11.4194	13.63	14.0381	14.5757	12.7917	10.3208	13.4369	13.8631	13.9462	14.4322	13.6566	9.25334	14.226	13.6403	13.2297	13.0761	14.7079	13.94	13.2103	13.4316	10.6736	13.4422	12.7203	13.9383	13.4141	14.3121	12.1368	13.6892	14.2048	13.8572	13.9935	13.3829	11.1351	14.8798	10.8896	10.1493	14.3263	14.2251	13.6187	12.3523	11.1481	13.6292	8.63215	11.961	12.3666	14.0634	9.18311	14.2415	12.1116	14.1875	12.9856	13.0218	14.7407	7.11775	14.0258	11.6994	14.2076
TCGA-BH-A0AW	14.6857	7.27068	11.2025	12.168	14.0343	13.3092	14.6959	14.7506	13.4564	14.1927	7.34925	12.411	14.3107	10.5194	13.6736	12.8626	12.6861	14.1908	8.08573	7.35218	13.0914	14.7546	6.83922	13.9205	14.2229	13.3391	14.7266	14.465	11.9937	13.1261	12.4324	15.2624	14.3272	9.98521	13.1967	13.9507	14.539	15.196	13.393	14.7227	15.0651	14.0949	15.52	14.6054	14.6148	15.2705	14.4133	14.7279	14.106	11.5353	14.6336	14.4179	14.4271	14.4674	15.257	10.9526	14.7933	15.3191	11.2197	12.5966	14.2922	13.0613	14.9348	14.6707	14.6631	15.1201	14.4823	13.5967	12.3486	10.1446	15.2408	12.6969	13.2079	11.0317	13.7622	14.9131	13.7222	14.4633	14.5011	14.2926	13.4285	11.3349	14.3523	13.5884	12.8218	14.7684	13.2534	14.2634	14.4042	13.6043	12.5497	13.8561	13.53	14.0632	10.9129	14.7849	14.1477	13.5246	11.5517	13.6636	11.7248	14.0257	12.0517	12.634	14.1014	12.9329	5.74643	13.1287	15.0091	13.1819	13.4523	11.8213	13.1157	12.6264	14.9598	12.2187	11.7664	14.1375	14.8642	10.9331	12.7032	11.988	12.3974	11.1933	14.5037	14.8593	7.1164	13.203	13.1969	12.8598	12.4525	13.9909	13.8072	11.3329	14.8192	14.398	11.6698	14.6351	11.0788	14.7887	14.6971	14.3777	12.2547	9.14849	11.5424	11.3227	13.7295	13.5183	12.994	8.14767	14.0096	13.6143	14.7496	4.47816	13.5521	12.855	12.4567	11.656	13.3638	14.9884	14.127	14.6728	12.6098	14.1859	14.3872	13.946	14.5294	8.49673	14.5849	9.31715	14.2089	12.232	14.7736	15.5545	8.83092	14.4256	12.1112	14.2271	12.6665	12.8285	14.8179	14.0859	12.849	14.8669	13.9718	12.4289	13.8072	12.3592	12.6817	9.4083	12.6332	10.8481	11.5969	13.1471	12.612	13.4518	12.0885	13.3723	12.8066	7.86244	14.0336	12.8975	13.4402	11.4967	11.1468	11.8254	11.0577	14.5019	14.873	12.8737	14.5072	14.9382	13.723	14.6674	14.4462	14.7232	12.2317	12.0252	14.4585	12.6501	14.1719	14.3756	12.5132	14.5276	13.8433	4.64784	12.8068	10.2745	14.6849	13.2059	14.505	10.4254	11.1985	8.99788	7.69512	7.30594	15.0617	14.5908	11.4404	13.8133	15.0925	13.5192	14.3875	12.1787	13.9481	12.846	12.0016	15.0549	13.6101	15.057	13.6028	12.1702	11.6113	12.2176	10.7769	14.7679	12.6329	14.6061	9.99614	11.6132	9.88039	11.7348	7.38068	9.46142	11.368	9.93789	14.0673	12.9258	14.4657	13.0431	8.33745	9.345	14.5135	14.5311	14.1534	11.8549	11.5806	10.8275	8.26002	14.1257	12.9414	10.765	14.8484	11.5631	11.0534	12.8202	13.7632	11.4484	14.096	10.4453	14.4155	11.7828	8.89367	11.8782	13.4379	11.9827	13.1201	13.7403	14.0919	11.2047	15.1246	9.17215	13.6768	14.4907	4.49575	5.78035	7.80759	13.9797	10.8527	13.5942	12.7794	14.6874	12.7184	12.3294	12.0664	13.2898	12.6779	10.4271	14.5531	12.1086	9.62503	12.9727	13.8104	12.0541	14.0888	13.2119	13.6654	12.3389	14.4548	14.3157	12.8961	14.1853	3.11125	12.2238	14.2058	14.2826	11.8512	13.4474	11.3257	13.2939	8.32637	13.0744	10.9499	11.8557	15.1136	10.7404	7.74196	13.2178	14.2904	14.3415	12.613	15.2424	9.15693	10.499	12.4427	11.7442	14.1988	13.6616	13.1129	8.65063	13.7553	9.05389	6.47339	4.87565	14.0889	6.18226	14.3995	9.07109	13.4008	13.1775	11.6276	13.6508	13.9661	14.7194	12.9399	9.02667	13.4681	14.0249	13.9027	14.5646	13.6593	9.04474	14.4122	13.4782	12.365	11.8564	14.5613	13.4148	13.2512	13.3569	9.9851	13.7971	12.5931	14.182	13.2627	14.2169	11.8042	13.5919	14.1969	13.4626	14.1286	13.0924	9.78894	15.0308	10.5259	9.88637	14.8638	14.4393	13.2604	12.7605	10.7731	13.3106	8.43019	11.8913	9.61485	14.0285	9.17807	14.1166	11.7385	14.5078	13.0904	12.3085	14.802	6.53102	14.1593	11.7138	14.1843
TCGA-BH-A18S	14.5429	8.80021	11.8865	12.3408	13.8454	14.3886	14.8445	14.9129	13.7341	14.2522	9.89715	13.1505	14.2844	12.0523	13.9683	13.3579	13.2447	14.2325	10.2202	8.77947	13.2519	14.5049	8.61261	13.8274	14.5349	13.5573	14.7238	14.7703	12.3118	13.4906	12.5747	15.1132	14.6041	10.5951	13.0027	13.0038	14.4047	14.9285	13.6842	14.6702	15.1248	14.6922	15.334	14.5909	14.6707	15.1774	14.4973	14.7177	14.1419	11.908	14.6812	14.5283	14.9537	14.4897	15.1301	11.748	14.8606	14.5012	12.0479	12.8229	14.3942	13.2531	14.9499	14.8804	14.8416	14.9964	14.9607	14.1152	13.5519	11.2942	15.1178	13.0439	14.247	11.9097	13.7707	14.9304	14.0376	14.3084	14.7642	14.0542	14.0256	10.9238	13.9659	13.5416	13.1264	14.6671	13.1441	14.3485	14.7008	13.5997	12.7206	13.9785	14.1505	14.0077	11.3457	14.7143	14.6925	13.639	12.2182	14.5959	12.368	14.4458	12.4094	13.6823	14.4214	12.7469	7.14743	13.4145	14.9251	13.9499	13.8611	11.9807	12.6495	12.5697	14.8823	12.6611	13.1477	14.331	15.0284	12.1727	13.3683	12.6951	12.0867	11.2018	14.2278	14.7981	9.01918	13.2614	13.5785	13.2248	12.2415	14.0533	13.9131	12.0047	15.1819	14.4113	12.3144	14.6169	11.2556	14.6623	14.2303	13.9629	12.3538	10.0477	12.2172	12.0539	13.9028	13.882	13.1853	9.81417	14.4436	13.8444	14.8352	5.52066	14.0833	12.9844	13.0835	11.6014	13.6272	14.8009	14.0458	14.6834	13.4262	14.3995	14.4867	13.8447	14.4684	9.92498	14.8232	11.0041	14.4395	12.7553	15.2711	15.2553	9.51054	14.4544	12.2408	14.1646	13.4252	13.3631	15.0767	14.0876	13.6259	14.6998	14.0896	12.9203	14.2265	12.8307	12.7476	10.1099	12.8587	11.513	12.1172	13.7139	13.1231	13.9206	11.8929	13.3711	13.4533	9.17174	14.1259	13.1918	13.1652	11.9777	12.0315	12.9146	11.4188	14.735	14.4483	13.0977	14.7422	14.7781	14.0448	14.6729	14.756	14.7844	12.2639	12.3364	14.7217	13.8816	14.7767	14.6632	12.9258	14.5971	13.9323	6.85962	12.6559	10.4212	14.6203	13.6242	14.6962	11.0432	11.8177	9.70993	10.5844	8.48421	14.9506	14.5062	12.3989	13.7036	14.856	13.4823	14.5948	12.6483	14.2153	13.5799	12.182	14.9168	13.9871	14.603	13.9587	12.1815	11.7906	12.9746	11.8795	14.9242	13.0194	14.6308	10.1871	12.1836	11.0011	12.8495	8.52678	10.4043	11.0056	9.97257	14.2709	13.2908	14.4509	14.1608	8.83704	10.0266	14.76	14.8508	14.5396	13.0243	11.9931	11.7145	8.59966	14.6352	13.0066	12.5741	14.7866	11.9979	11.7577	13.2197	14.4542	12.2846	14.3294	11.3749	14.3124	11.8727	9.32214	12.2146	13.5231	12.4987	13.5814	13.8177	14.3377	11.2872	15.0801	11.7797	14.0996	14.8551	6.10053	8.1287	8.92679	14.3716	11.3402	14.2202	13.3943	14.5895	13.3376	13.2749	12.5425	13.591	13.1599	10.9072	14.9363	12.5744	10.2808	13.2122	13.6224	13.193	14.3053	13.1753	13.7635	12.7457	14.5144	14.314	12.976	14.2302	5.59199	12.7222	14.6751	14.2514	12.5993	14.4361	11.2975	13.4727	9.24253	13.0934	11.529	12.9907	15.1285	11.4471	8.62747	13.9803	14.1941	14.5205	12.9288	15.2066	9.54667	12.1458	12.5661	11.704	14.1619	13.9155	13.7045	9.45503	14.0994	8.34193	7.19799	5.82542	14.1235	8.68702	14.5869	11.0455	13.2691	13.7443	12.4822	13.7767	13.9551	14.7993	13.1338	10.5795	13.5777	13.9928	13.9825	14.4334	13.6797	10.6024	14.6663	13.3821	13.3589	11.8851	14.6396	14.1122	13.2503	13.6885	11.6	13.9568	12.7751	14.2772	13.2023	14.3936	12.2252	13.6963	14.3145	13.9586	14.1006	13.5397	10.9063	14.923	11.4032	10.3664	14.6083	14.456	13.8079	12.8583	11.9646	13.7112	9.82164	12.1618	11.2374	14.1859	10.7082	14.2292	12.081	14.27	13.1454	13.0636	14.7812	8.66281	14.1598	12.2523	14.0147
TCGA-BH-A5J0	14.933	8.46071	11.2266	12.4565	14.1301	13.705	14.9199	14.6492	13.1996	14.515	8.65788	12.5972	14.047	11.2873	13.7188	12.7263	12.8024	13.9804	7.95688	8.62475	13.2318	14.6238	7.63589	14.0666	14.5099	13.3773	14.8081	14.4609	11.9957	12.6431	12.5237	15.2102	14.6522	10.2011	13.3483	13.8353	14.7808	15.2541	13.5974	14.5859	15.1807	14.3097	15.4837	14.7383	14.6901	15.3004	14.7384	14.8571	14.3769	11.8463	14.7895	14.6536	14.7028	14.3907	15.3584	10.8578	14.7547	15.4416	11.339	12.5632	14.3964	13.1157	15.0691	14.5427	14.9806	15.1413	14.7565	13.3599	13.1101	10.0925	14.9837	12.8799	13.375	10.8326	13.65	14.3761	14.1123	14.7164	14.5241	14.0803	13.6602	11.5392	14.6543	13.6382	13.0966	14.5773	13.2643	14.4227	14.4339	13.9104	12.9518	13.8976	13.7208	14.2235	10.0278	14.7476	14.1721	13.6565	11.9255	13.9715	12.16	14.3222	12.3486	13.2406	13.8506	13.0844	5.7369	13.6105	14.9531	13.2212	13.6233	12.0232	13.2499	12.6797	14.9817	12.4299	11.7716	13.9468	14.4519	11.3559	12.6744	12.3074	12.0359	11.1865	14.4154	14.9528	7.62584	13.3187	13.4967	13.287	12.4049	14.1687	13.8477	11.6132	14.6087	14.4166	12.0064	14.6632	11.5886	14.8228	14.7193	14.4937	12.4592	9.45196	11.6767	12.1206	13.7004	13.5523	12.887	9.40516	14.2857	13.8281	15.0894	4.93703	13.6396	13.0911	12.7235	11.8452	13.6703	15.2191	14.0189	14.7508	12.8676	14.3663	14.1809	14.0622	14.5029	9.53305	14.774	10.4221	13.9447	12.2065	14.5289	15.6004	9.41083	14.1893	12.3611	14.1872	13.0264	13.1199	14.848	14.0035	12.8514	14.8903	13.8625	12.445	13.625	12.1632	12.4094	10.3118	12.5889	10.8628	12.1034	13.2136	13.0274	14.1852	12.8673	13.3886	13.1046	8.19232	14.127	12.69	13.4005	11.326	12.3817	12.47	10.9313	14.808	14.5194	13.1748	14.7251	14.9743	13.5352	14.7647	14.7397	14.8627	12.258	12.2484	14.389	12.1041	14.4691	14.3837	12.4846	14.6288	14.3067	6.47363	12.767	10.6991	14.6687	13.2462	14.683	10.1326	11.3575	8.7038	9.05428	7.44	15.2534	14.6627	11.0633	13.8499	14.8725	13.5841	14.2833	11.8977	13.7077	12.9655	12.2032	15.0663	13.3911	14.8599	13.8534	11.98	11.4692	12.7448	11.5507	14.8496	12.8153	14.6902	10.9859	12.2214	11.0112	12.6651	7.86699	9.88019	12.7183	9.8848	14.0179	13.0554	14.6088	13.6681	8.37814	10.1697	14.4369	14.3583	13.9418	12.5314	12.0872	11.2475	8.47363	13.8561	13.3242	12.4342	15.0587	11.7314	11.4504	13.1738	13.365	11.9628	14.4516	10.4359	14.6432	11.6578	9.78808	11.9555	13.5886	12.0614	13.54	13.7489	14.2158	10.9052	15.0313	10.5858	13.8132	14.9711	5.00173	6.95514	7.69921	13.8182	11.9401	13.6829	12.9366	14.4943	13.8086	12.9931	12.2145	13.1733	12.7307	11.035	14.7865	12.6418	9.41591	12.9939	13.6993	13.0568	14.3867	13.3196	14.0606	12.6414	14.4289	14.4266	13.0169	14.3697	3.5633	12.4466	14.1608	14.3423	11.8492	13.3014	11.2955	13.4263	9.38546	12.4662	11.8552	12.1496	15.145	11.3701	7.33435	13.791	14.2598	14.4304	12.4845	15.2471	9.63753	12.0145	12.71	11.7767	14.3088	13.9896	12.9504	9.0179	14.0576	10.0702	6.18975	4.63345	14.3342	6.74784	14.4905	9.45043	13.7673	13.3121	11.5049	13.7368	14.239	14.749	12.8795	9.84621	13.4447	14.3208	13.7872	14.3887	13.6498	9.20118	14.3862	13.4779	13.4705	12.3197	14.605	13.5935	13.3606	13.2813	11.9309	13.9018	12.6656	14.5203	13.4184	14.2285	11.9191	13.6518	14.236	13.6192	14.1193	13.4123	10.1757	15.0169	11.2465	10.2215	14.523	14.2929	13.8763	12.7612	11.0778	13.4344	8.93534	11.8318	10.3186	14.2663	9.95192	14.2875	12.0498	14.4668	13.173	12.8675	14.7793	7.25	14.381	11.998	14.3839
TCGA-BH-A18Q	14.456	6.86382	10.7218	11.8786	14.4345	12.3766	14.8319	14.7423	13.5782	14.1632	7.21828	12.5325	13.8989	9.61068	13.5235	12.7213	12.6274	13.9128	6.97189	8.56828	13.2044	14.7487	5.64499	13.8199	14.0082	13.0739	14.6418	14.614	12.1847	12.7459	12.2981	14.9346	14.4082	9.37135	12.5269	13.1465	14.3899	14.7678	13.4954	14.728	14.9698	13.9382	15.8393	14.2263	14.6008	15.0539	14.385	14.9293	14.2944	11.3608	14.6318	14.1492	14.8601	14.1199	14.8464	9.82547	14.9945	15.2543	10.6837	12.3041	14.1603	13.433	14.6228	14.4204	14.8403	14.8273	14.6315	13.0989	12.1335	10.7676	15.5215	12.3634	12.9834	10.6529	13.9253	14.8235	13.9631	14.3032	14.1754	14.3633	14.2778	11.3962	14.0885	13.4785	13.0165	14.3082	13.1143	14.1925	14.2634	14.1124	12.6405	13.4331	13.0332	14.0468	8.24572	14.6541	14.2701	13.4326	10.9336	13.9643	11.9332	13.9589	12.0787	12.7373	13.8669	12.4823	4.97229	13.183	14.8667	13.1208	13.0892	11.8295	12.4727	12.5875	14.8049	12.199	11.6849	14.0256	14.6636	11.1797	11.3714	12.1325	11.0257	11.0525	14.3539	14.7578	5.61154	12.4287	13.3826	12.097	12.6121	13.979	13.7239	11.3004	14.8089	14.3544	11.4046	14.4637	10.9349	14.7102	14.3949	14.1054	12.3213	8.97547	11.3394	12.0386	13.6726	13.3999	12.5979	8.51766	14.3834	13.6512	14.6226	4.85313	13.7046	12.539	12.2765	11.322	13.4048	14.9279	13.9031	14.7872	12.7141	14.2152	14.2448	13.5973	14.5484	8.89892	14.9706	9.54168	14.3824	11.8793	14.2172	15.5754	8.26337	14.0048	11.8459	14.1009	12.1368	12.7249	14.4965	14.065	12.7387	14.8183	13.68	11.8225	13.6224	12.1307	12.1034	9.8362	12.2439	10.4382	11.6975	13.4587	12.8021	13.9383	11.4374	13.2214	12.3841	7.74373	14.0431	12.7697	13.0557	10.9897	11.413	12.1272	10.1478	14.77	14.7198	12.6119	14.3883	15.0612	13.3373	14.5067	14.8514	14.5953	11.661	11.3537	14.0383	12.8357	14.3924	14.0005	12.6592	14.5328	13.94	4.3915	12.5536	9.45579	14.6345	13.0071	14.1913	10.1668	10.309	8.67965	8.54239	6.62449	14.7246	13.7757	9.96565	13.9352	14.6551	13.371	14.2653	11.5102	13.751	12.4608	12.1317	14.9733	13.6954	15.0362	13.4781	10.7831	11.2434	12.7476	10.9913	14.4512	12.15	14.6957	10.317	11.7127	10.3762	11.4377	7.266	9.50807	10.1588	9.93413	13.9561	12.7792	14.7373	12.4914	8.39282	9.05767	14.52	14.8545	14.1204	12.1236	11.2274	11.0437	9.69446	14.5202	13.1244	12.1271	14.5119	11.3377	10.5877	12.427	13.415	12.0986	13.9781	9.23648	14.1163	11.0274	8.82037	11.6699	13.2175	11.2187	12.8913	13.4664	13.9278	8.5276	15.1199	8.82437	12.9571	14.3708	3.67294	4.77622	7.50127	14.1694	11.1593	12.8932	11.9091	14.7352	13.2522	12.144	11.9429	13.1582	13.0324	10.3295	14.5549	12.5496	7.8989	13.0632	14.0947	12.7956	14.0359	13.0803	12.9408	12.0455	14.3572	14.0836	13.0422	14.0973	2.7334	12.4776	14.2401	14.229	12.3185	13.0087	11.5685	13.318	7.06351	12.2642	10.6102	12.0698	15.1192	10.9572	6.92878	12.8925	13.9233	14.3853	11.8515	15.1309	8.31164	11.3801	12.9672	12.255	14.1732	13.5889	13.4312	8.54883	13.3101	8.84893	6.48325	5.77369	14.0187	6.10456	14.4034	9.36386	13.6904	13.2943	11.6751	13.4713	14.1683	14.1323	12.4415	8.80918	13.2712	13.8979	14.0169	14.2007	13.4808	8.86489	14.2115	13.7664	12.1239	11.3728	14.1979	13.2907	13.1224	13.5896	11.1919	13.8702	12.9723	14.2622	13.521	14.2175	11.5169	13.1848	14.1545	13.3831	14.1874	13.622	10.7155	15.1391	10.7902	9.70931	14.5214	14.2987	13.5928	11.7827	10.655	13.4125	8.11449	11.5184	10.2212	13.5958	8.7971	14.2381	11.568	14.0704	13.122	12.2264	14.6135	6.91666	13.9551	11.7499	14.4579
TCGA-GM-A2DN	14.5235	7.23167	10.8166	12.1168	13.728	12.7906	14.8677	14.8838	13.2933	14.1186	7.38457	12.3089	13.8835	10.5809	13.6633	12.6891	12.6976	13.9929	8.27866	8.49861	13.1094	14.6953	6.82911	13.8927	14.0555	13.2287	14.6868	14.5337	12.0257	12.5798	11.561	14.916	14.3054	9.71396	12.7928	13.5017	14.4207	15.0795	13.569	14.7309	15.0716	13.9278	15.5757	14.4401	14.5619	15.2765	14.4829	14.6762	14.3579	11.4335	14.6057	14.1294	14.9164	14.2184	15.0965	10.8804	14.8303	15.6212	10.8016	12.4195	14.2363	13.3392	14.8437	14.4447	14.7802	14.8712	14.6586	13.121	12.6835	10.1484	15.2722	12.3623	13.4864	10.6419	13.7773	14.6772	13.738	14.3486	14.2534	14.3271	13.9401	11.4124	14.3741	13.5111	12.5722	14.4155	13.1542	14.2541	14.4222	14.0005	12.7013	13.639	13.396	14.044	9.92607	14.7123	14.2097	13.4339	11.1128	13.7018	11.8393	14.2144	12.1708	13.3515	14.0118	12.4672	5.63403	12.9381	14.8445	12.9361	13.0617	11.9833	12.7206	12.3972	14.9103	12.1707	11.5003	14.0387	14.2995	11.0183	12.9767	12.2527	11.6885	11.1534	14.2103	14.7033	6.92205	12.7268	13.2173	12.3952	12.4338	13.9952	13.6234	11.5465	14.7221	14.4108	11.6317	14.5794	11.0068	14.6874	14.519	14.1198	12.2392	8.71225	11.5755	11.8015	13.6566	13.5649	12.4752	8.67577	14.0632	13.5831	14.7055	4.82191	13.7076	12.6859	12.4808	11.5201	13.3927	15.0322	13.9438	14.6938	12.746	14.3019	14.2052	13.8453	14.5456	8.86952	14.8923	9.31826	14.1486	11.7382	14.0829	15.7002	8.61569	14.2594	12.1262	13.9882	12.6199	12.9453	14.7499	13.9871	12.9581	14.8261	13.8647	12.2271	13.6227	12.065	12.0504	10.1245	12.2879	10.3173	11.6415	13.2943	12.6415	13.917	11.5962	13.1829	12.3979	7.93761	14.012	12.7072	13.241	11.2215	12.096	11.996	10.721	14.7998	14.4271	12.6794	14.3919	15.0053	13.4187	14.6468	14.6346	14.7995	11.8565	11.5377	14.4598	12.3777	14.2859	14.1971	12.4862	14.5897	13.856	4.86305	12.6258	9.98505	14.6428	13.0107	14.4105	10.5348	9.97198	8.8745	8.23099	7.12229	14.878	13.9833	11.4751	13.6791	14.8816	13.3581	14.3109	11.4855	13.6743	12.4075	12.185	15.0005	13.4357	15.013	13.7041	11.4763	11.3603	12.6169	11.011	14.6054	12.401	14.6855	10.8109	11.6954	10.3399	11.5448	7.87233	9.60156	10.433	9.83887	13.9405	12.8667	14.5706	12.4103	8.26896	9.49127	14.3827	14.5406	14.0926	11.115	11.4804	11.174	8.19298	14.2869	12.7674	11.7831	14.6224	11.4837	10.9649	12.6862	13.1541	11.8335	13.9705	9.07553	14.2749	10.9792	8.34867	11.7924	13.4037	10.9528	13.1463	13.5727	13.7148	10.3287	15.0458	10.0844	13.1916	14.6381	4.89433	5.73474	7.19192	13.8562	11.1124	13.2622	12.3206	14.7388	13.1581	12.0842	12.0082	13.1631	12.8677	10.1317	14.518	12.3386	7.85565	12.9357	14.0034	13.0847	14.1755	13.1627	13.3488	12.3046	14.3029	14.0931	12.9805	14.1238	2.87221	12.5242	14.0541	14.2672	12.0379	13.3955	11.3681	13.2313	8.48435	12.387	10.4257	12.1499	15.1266	10.5629	7.04782	13.1734	14.0122	14.3378	12.1483	15.2015	8.8749	11.2579	12.7635	12.257	14.1375	13.6674	12.4877	8.66248	13.6704	8.99816	6.65512	5.4753	13.8989	6.57335	14.4178	9.36108	13.512	13.3135	11.2421	13.5356	14.0397	14.3795	12.5858	9.04186	13.2816	13.918	13.7792	14.3986	13.4932	8.59676	14.1393	13.1852	12.7867	11.3147	14.4333	13.1492	13.2289	13.4244	10.9443	13.6377	12.9305	14.1007	13.584	14.2385	11.6814	13.4769	14.2032	13.3852	14.1038	13.4387	9.95241	15.0391	10.5667	9.29307	14.619	14.1392	13.3928	11.8403	10.9091	13.3856	8.02659	11.6292	9.84869	13.7881	9.23188	14.1242	11.5881	14.0525	13.0235	12.6284	14.6817	6.85808	13.9923	11.7567	13.9435
TCGA-A2-A0YC	14.4733	7.73353	11.6266	12.1765	13.5913	13.3247	14.7765	14.8204	13.4	14.2322	8.53618	12.5612	14.0997	11.3452	13.4955	12.7782	12.8774	14.138	9.30192	8.8362	13.1881	14.5229	7.5412	13.8293	14.3858	13.3763	14.7284	14.5699	12.2661	12.9793	11.904	15.018	14.4557	10.1695	12.9847	13.5162	14.3782	15.0158	13.572	14.6256	15.0326	14.2201	15.4269	14.5842	14.5342	15.2706	14.5319	14.7421	14.3622	11.626	14.6211	14.3806	14.824	14.2413	14.9743	11.9763	14.7676	14.9194	11.334	12.4935	14.2448	13.2911	14.8967	14.6762	14.8899	14.8803	14.7345	13.4057	13.2814	10.8042	15.3197	12.6793	13.6079	11.3466	13.7818	14.829	13.9	14.3328	14.2138	14.3759	13.9732	11.1681	13.9852	13.4375	12.7593	14.4906	13.1699	14.2853	14.5291	13.8671	12.5854	13.7635	13.6444	14.0383	10.47	14.674	14.2592	13.563	11.95	14.1824	12.1657	14.2772	12.3485	13.7257	13.9344	12.7347	6.48734	13.035	14.7624	13.4573	13.5646	11.8878	12.6836	12.5297	14.8306	12.5178	12.2013	14.1843	14.8516	11.1555	13.2313	12.5079	12.0214	11.1308	14.1239	14.8098	7.97156	13.0167	13.3825	13.0499	12.4295	14.0335	13.8308	11.9196	15.0086	14.3554	11.9855	14.5624	11.032	14.6974	14.555	13.9557	12.3117	8.98694	11.8926	11.9328	13.7367	13.7418	12.8208	9.39513	14.1924	13.7921	14.8537	5.1313	13.863	12.8922	12.7469	11.5358	13.2679	14.8817	14.0565	14.7046	13.0768	14.3979	14.3432	13.7564	14.4607	9.43211	14.8256	10.0393	14.1789	12.1383	14.3445	15.4799	9.39169	14.1772	12.2097	14.0168	13.1516	13.1921	14.9044	14.1488	13.3934	14.7104	14.0232	12.5573	13.9465	12.5605	12.2348	10.1159	12.2874	10.7494	11.7604	13.5334	12.9692	14.27	12.2421	13.2029	13.0865	8.73368	14.0661	12.9191	13.1329	11.9047	11.8682	12.2451	10.8873	14.5635	14.641	12.4863	14.3631	14.8251	13.6532	14.5903	14.8238	14.613	11.8967	11.7434	14.4415	13.1258	14.6725	14.4122	12.5104	14.5773	13.656	5.97073	12.5438	10.0504	14.5969	13.0644	14.5516	10.8678	11.0926	9.69715	9.34365	7.87301	14.8599	14.2119	11.611	13.6992	14.7847	13.5136	14.3527	11.9278	13.6934	12.9457	12.2066	14.9257	13.6115	14.9225	13.8795	12.0129	11.5477	12.8183	11.6124	14.6985	12.6948	14.6819	10.9342	11.7637	10.9877	12.1252	8.16866	9.71762	11.8918	9.77977	13.8799	12.9565	14.5865	13.222	8.56578	9.56585	14.6335	14.645	14.107	12.3684	11.948	11.7091	8.21523	14.5563	12.6788	12.4039	14.6275	11.6793	11.3292	12.9962	13.7691	12.211	14.3541	10.762	14.3375	11.3938	8.2101	11.933	13.5627	12.2373	13.1671	13.6448	14.1025	10.6009	15.0265	10.5941	13.6661	14.8237	5.21612	6.55662	8.0239	14.0671	11.4765	13.7452	12.8858	14.7369	13.2982	12.6131	12.3078	13.3489	12.8599	10.2416	14.5431	12.67	9.57344	12.9254	13.9123	13.2172	14.1757	13.1183	13.6819	12.5305	14.4887	14.3107	13.0728	14.1527	4.08853	12.6627	14.4956	14.2868	12.0619	13.8633	11.32	13.2637	9.33321	12.6578	11.0296	12.5175	15.1727	11.0793	7.69164	13.1583	14.13	14.476	12.6659	15.1685	8.77338	11.8764	12.8886	11.8443	13.9934	13.771	13.0444	8.84769	13.8574	8.2597	6.78511	5.63678	14.0112	7.37165	14.4851	10.0369	13.2305	13.4338	12.0394	13.6172	14.0896	14.5632	12.7667	9.81669	13.3855	13.9652	13.9272	14.4207	13.5354	9.45409	14.3351	13.3686	12.9953	11.8777	14.5958	13.7139	13.2333	13.3595	11.2237	13.893	12.8363	14.1278	13.4382	14.2377	11.9941	13.5773	14.2658	13.483	14.0788	13.3407	10.7902	14.9955	10.9885	10.2934	14.5216	14.2651	13.6178	12.3027	11.3308	13.394	9.28218	11.9523	11.1507	13.6774	9.86145	14.2124	11.9867	14.1505	13.1444	12.9439	14.7012	8.09589	14.0349	11.8728	14.3385
TCGA-D8-A141	14.4699	6.40491	10.7863	11.7172	13.6448	12.7245	14.7125	14.8323	13.096	14.0818	7.29942	11.689	13.8878	10.6043	13.3572	12.1561	12.3767	13.9799	7.94612	8.24477	12.9403	14.7119	6.68225	13.9026	13.9825	12.9396	14.6376	14.3618	11.9882	12.4923	11.7178	14.7917	14.4658	10.0451	12.6136	13.2306	14.3404	15.0687	13.581	14.6715	15.1019	13.8591	15.4589	14.5718	14.4566	15.3116	14.5256	14.5802	14.3149	11.2641	14.5414	13.9915	14.765	14.1314	14.9549	10.5811	14.6437	15.3333	10.5145	12.2929	14.2808	13.1847	14.854	14.4763	14.6183	14.7634	14.7472	13.0692	12.7303	10.0969	15.3526	12.3173	13.1662	10.6091	13.7388	14.7572	13.5875	14.338	14.3376	14.2411	13.804	11.4152	13.8091	13.5087	12.6569	14.3622	13.1529	14.2834	14.3042	13.9408	12.526	13.6134	13.197	14.0406	10.0022	14.6808	13.7852	13.319	11.1094	13.6309	11.7323	14.1212	12.068	13.0869	13.6607	12.5491	5.65672	12.821	14.7497	13.0306	13.1639	11.7857	12.5245	12.2688	14.874	12.1547	11.3525	13.9277	14.3601	10.6494	12.7603	11.8175	11.91	11.1156	13.9609	14.7057	6.83939	12.6014	13.2727	12.7953	12.6012	13.99	13.6353	11.3092	14.4401	14.3449	11.4785	14.5785	10.8213	14.6697	14.5049	14.0259	12.2728	8.34036	11.4085	11.5855	13.6403	13.5412	12.028	8.74687	13.6908	13.5906	14.6962	4.50045	13.4563	12.5833	12.2054	11.5264	13.1089	15.0942	14.1074	14.6323	12.4958	14.1004	14.2215	13.6051	14.4764	8.24495	14.855	8.22852	13.9894	11.737	13.9	15.6399	8.96739	14.0236	11.9892	13.9863	12.5607	12.7903	14.6827	13.9466	13.1585	14.7218	13.639	12.145	13.3464	12.1141	12.259	9.83925	11.9958	10.0425	11.5466	13.1432	12.7041	14.262	11.7886	13.1522	12.3626	7.94315	14.0379	12.5367	13.2484	11.454	11.2837	11.6863	10.612	14.5538	14.2535	12.073	14.1204	14.9482	13.213	14.5125	14.6701	14.6299	11.6452	11.1368	14.3632	12.5419	14.2985	14.0875	12.1332	14.6826	13.9695	4.96265	12.5763	10.1676	14.5972	12.8659	14.3424	10.1133	9.81195	8.79159	8.22972	7.39832	14.8756	14.0102	11.2461	13.6634	14.9051	13.6326	14.1543	11.0885	13.3528	12.1115	12.1755	14.9466	13.1695	15.2777	13.8413	10.7377	11.188	12.7099	11.205	14.5454	12.4404	14.6785	10.8372	11.2565	10.9675	11.3309	7.62484	9.49455	11.535	9.60951	13.7308	12.4658	14.6484	12.5695	8.27866	9.44007	14.1486	14.4431	14.1583	11.0166	11.5477	11.3562	8.00097	14.5558	12.1919	11.9533	14.5381	11.3603	11.028	12.6004	12.8771	11.8542	14.0357	9.62908	13.7767	10.9538	7.99436	11.76	13.5064	11.0557	12.8454	13.1216	13.6333	10.3876	14.9301	9.27381	13.5672	14.4043	4.75303	5.26582	6.89516	13.9168	10.8111	13.2578	12.1679	14.958	13.5365	11.8683	11.9705	13.1074	12.7058	9.70819	14.3068	12.7005	8.62419	12.7896	14.2802	13.1448	13.964	13.0849	13.1306	12.2967	14.2912	14.156	13.1535	13.8639	2.83747	12.6492	14.1959	14.2589	11.6396	13.1604	11.3633	13.2089	9.53113	12.2255	10.4261	11.5577	15.1525	10.777	6.92237	12.9245	13.9767	14.4171	12.1115	15.1868	8.13486	11.3862	12.6722	12.114	14.13	13.5589	12.1116	8.17913	13.3405	8.60255	6.06586	4.66919	13.4892	6.78282	14.4094	9.01639	13.3058	13.072	11.7041	13.5345	13.9853	14.4591	12.3545	8.58031	13.179	13.7765	13.6769	14.3087	13.3216	8.45415	13.8152	13.206	12.8185	11.4644	14.4885	13.0163	13.2158	13.3593	10.4438	13.9112	12.8499	13.9756	13.632	14.1083	11.4565	13.415	14.1397	13.1506	14.1051	12.9695	10.3152	14.9528	10.2963	9.22107	14.5963	13.898	13.1811	11.7039	10.8532	13.1993	8.16682	11.9217	10.035	13.5522	8.96409	14.1216	11.5702	13.8236	13.0679	12.6744	14.6131	6.43932	13.9457	11.6846	14.1955
TCGA-A7-A0DA	14.7063	7.64312	10.771	12.237	14.6574	12.5753	14.65	14.4924	13.8706	14.1925	8.73678	12.3822	13.9439	10.0862	13.9302	12.6752	12.8551	14.2205	7.05328	8.9284	13.1375	14.8088	5.79097	13.9944	14.0483	13.3306	14.5799	14.9886	11.9156	12.6617	11.8014	15.0754	14.6751	9.99337	12.9511	13.1765	14.413	14.7184	13.7861	14.6215	14.92	14.2983	15.4289	14.3829	14.5778	14.8711	14.2691	15.0567	14.5004	11.7612	14.6034	14.0985	14.7601	14.3123	14.8664	10.1508	14.7863	15.0155	11.074	12.4617	14.2449	13.5886	14.7677	14.6813	14.7344	14.9456	14.6313	13.273	12.6417	11.3517	15.5877	12.1003	13.0811	10.6469	13.8914	14.8296	14.3585	14.4893	14.4381	14.2824	14.1292	12.6427	14.1344	13.6965	13.041	14.476	13.2628	14.4098	14.1379	13.9506	12.4071	13.7113	13.6742	14.1204	9.19457	14.6538	14.3385	13.5891	11.2472	14.0071	11.777	13.9838	12.0252	12.9089	13.8271	13.0012	5.40428	13.5976	15.074	13.3904	13.3994	11.9896	12.6654	13.1713	14.7985	11.884	11.2296	14.1238	14.7085	11.6551	12.0983	12.0737	11.8177	11.1013	14.2824	14.8481	5.76513	13.36	13.446	12.6392	13.0388	14.0386	13.8468	11.9448	15.1314	14.4155	11.7635	14.5589	11.1677	14.5647	14.553	14.3065	12.3288	9.45161	11.3787	12.4296	13.5981	13.2378	12.7399	8.50666	14.1598	13.6836	14.6384	4.93169	13.5211	13.0219	12.1331	11.6826	13.5623	14.9038	14.1888	14.7141	13.2194	14.1372	14.2659	13.6856	14.7064	9.19166	15.1307	10.1542	14.2537	11.744	14.5847	15.5306	8.52245	14.2579	12.0241	14.2047	12.4493	12.5191	14.5295	14.3498	12.3044	14.7703	13.8154	12.425	13.7902	12.2426	12.1341	10.1144	12.6247	10.2538	12.3301	13.5851	13.0489	14.1146	11.9884	13.4169	12.4053	8.298	14.0853	12.7475	13.4143	10.8929	11.5786	12.2126	10.6838	14.4905	14.3259	13.3795	14.705	14.958	13.6352	14.5171	14.8866	14.8212	12.0511	11.5832	14.3249	12.7643	14.5981	14.3263	12.5243	14.6259	13.8925	3.75632	12.7335	9.35329	14.6156	13.198	14.2004	9.9847	11.032	7.88153	9.43349	7.45734	14.8542	14.4211	10.9107	14.5736	14.7121	13.622	14.2215	11.6535	13.9741	12.7003	12.4748	14.9726	13.618	15.2245	13.6861	11.4433	11.3246	13.0334	11.0039	14.5758	12.3243	14.7133	9.70569	12.0863	10.1301	12.0927	7.39448	9.68929	9.95486	10.0346	14.2946	12.6684	14.8591	13.081	8.56905	9.93542	14.2462	14.9777	13.9549	11.9493	11.4454	11.3684	8.96353	14.6744	12.9596	12.0956	14.6253	11.3501	10.7432	12.8914	13.4561	12.1789	14.527	9.84773	13.8903	11.0731	8.67033	11.6961	13.1875	11.891	12.7447	13.6973	14.4032	9.36405	15.3052	9.48862	13.5567	15.139	3.90847	5.63613	7.27544	14.6424	11.065	13.6017	12.4223	14.7756	13.8982	12.2902	12.0965	13.1754	13.0599	10.2859	14.5028	12.495	8.74955	13.1526	13.951	12.5846	14.0947	13.2253	13.2478	12.0749	14.579	14.2001	13.0423	14.1374	2.35058	12.2472	13.9169	14.2673	12.2488	13.1742	11.6474	13.3999	7.693	12.7306	10.9734	11.8087	15.1944	10.9548	7.40976	12.9787	13.8832	14.4329	12.3579	15.2021	9.10564	11.3753	12.908	11.9261	14.2605	13.9691	13.3333	8.54267	13.2837	10.4324	6.08513	5.19418	14.0432	5.75572	14.6196	9.28809	14.03	13.1462	11.4757	13.6882	14.0968	14.5971	12.7336	9.41833	13.3646	13.802	13.9761	14.3814	13.696	8.63915	14.3386	14.298	12.8231	11.6628	14.3117	13.3184	13.209	13.6021	11.9157	14.0997	13.0533	14.785	13.6957	14.2045	11.7663	13.4389	14.3403	13.4051	14.2106	13.427	10.5723	15.1633	11.2152	10.5577	14.7147	14.7492	14.3106	12.5871	11.2173	13.351	8.73932	11.9541	10.4941	14.0648	9.1299	14.1759	12.0927	14.3939	13.1948	12.2965	14.6269	6.10912	14.23	12.0696	14.234
TCGA-E2-A15D	14.4381	7.77273	11.3633	12.0242	13.816	12.8424	14.8419	14.786	13.2466	14.2617	8.83212	12.1976	13.8166	11.0553	13.5852	12.8431	12.8861	14.0712	9.1248	8.90677	13.1477	14.5249	7.02975	13.8098	14.0569	13.1859	14.5668	14.655	12.142	12.9431	11.4717	14.9643	14.4728	10.1329	12.6206	13.3605	14.2856	14.9841	13.5455	14.557	15.0261	14.1784	15.4152	14.4663	14.4738	15.1157	14.4398	14.78	14.304	11.3837	14.5999	13.7338	15.0377	14.1531	14.8529	11.3093	14.8009	15.0309	11.1379	12.4473	14.1802	12.9902	14.8267	14.4394	14.753	14.8436	14.699	13.2869	13.2129	10.6201	15.259	12.4837	13.6063	10.6788	13.733	14.7172	13.8367	14.2755	14.2868	14.1824	14.0043	11.1183	13.8911	13.3081	12.7489	14.2429	13.1187	14.3643	14.5502	13.9593	12.3357	13.5951	13.6572	13.9967	9.81313	14.6558	14.3172	13.3894	11.6801	13.9957	11.9367	14.1504	12.2582	14.0559	13.9136	12.7401	6.57117	13.149	14.7373	13.1642	13.379	11.8771	12.4438	12.2498	14.7891	12.247	11.6886	14.0906	14.7577	10.9829	12.8782	12.4292	11.7754	11.1193	14.0361	14.6981	7.55321	13.1125	13.1598	12.6506	12.219	14.0235	13.6108	11.8735	14.9946	14.3646	11.5921	14.5588	11.0024	14.603	14.4113	13.927	12.1628	9.01204	11.5963	11.9395	13.8714	13.6888	12.6603	9.00853	14.0909	13.5556	14.8263	4.7619	13.7473	12.8154	12.5477	11.4802	13.209	14.9714	13.8958	14.6264	12.8682	14.0988	14.1159	13.8275	14.4712	9.42454	14.9828	9.47096	14.1346	11.8713	14.1545	15.4617	9.44183	13.9606	12.1071	13.9566	13.0437	12.9893	14.804	13.8825	13.461	14.6878	13.8269	12.3548	13.6926	12.392	12.0612	9.86565	12.2067	10.118	11.7671	13.5726	12.6145	14.1144	12.2477	13.1214	12.6155	8.87394	14.0453	12.6713	13.04	12.0168	11.8813	12.2076	10.8164	14.6375	14.0059	12.5384	14.3876	14.8282	13.3165	14.6547	14.9085	14.7149	11.8801	11.6259	14.4815	12.4657	14.5467	14.2201	12.3906	14.6117	13.6831	5.39089	12.4083	9.80917	14.592	13.1214	14.5457	10.2461	10.7395	9.18208	9.39174	7.87165	14.7296	14.0636	11.6462	13.5667	14.7082	13.4732	14.1859	11.4837	13.6317	12.7667	12.2216	14.9275	13.4651	14.7069	13.9111	11.9794	11.3917	12.6461	11.3937	14.651	12.6081	14.7606	10.7541	11.5061	10.8412	11.8548	8.36609	9.7658	9.67224	9.82917	13.8831	12.895	14.6485	12.982	8.48566	9.66235	14.6399	14.7532	14.5161	11.8727	11.884	11.7103	8.23155	14.5027	12.5972	12.3859	14.619	11.4829	11.2291	12.8193	13.6465	12.2918	14.0971	10.4428	14.1057	11.0517	7.97648	11.8988	13.4133	11.2569	13.221	13.613	13.9996	10.3414	15.0226	11.3021	13.775	14.9542	5.91494	6.64271	7.90631	14.0063	11.0242	13.5205	12.5261	14.7864	13.4717	12.6666	12.0961	13.2327	13.0208	10.017	14.6015	12.5293	9.44294	12.9103	13.9465	13.1919	14.1788	12.9744	13.3729	12.4527	14.4591	14.0771	13.0746	13.9772	3.89238	12.665	13.9806	14.2169	12.3443	13.6726	11.2778	13.0919	9.27559	12.3481	10.7346	12.5189	15.1533	10.6174	7.69214	13.0931	13.9646	14.362	12.2633	15.2186	9.09822	11.7478	12.4127	12.0612	13.9587	13.6575	12.2035	8.49346	13.5272	7.92653	7.02414	5.28587	13.7444	7.36757	14.5076	9.58086	13.2698	13.5652	11.8862	13.5762	14.035	14.3274	12.6146	10.1815	13.1881	13.8374	13.7334	14.3152	13.483	8.68703	14.3803	13.3061	13.3087	12.0966	14.5832	13.1906	13.2708	13.5736	10.8484	13.694	12.8161	14.0149	13.5133	14.2577	11.822	13.4472	14.2067	13.6344	14.0347	13.2337	10.224	14.9525	10.9586	9.89606	14.4647	14.1035	13.3824	11.9308	11.2179	13.4698	8.67558	11.9872	10.9188	13.963	9.59937	14.1278	12.0114	13.936	13.0045	12.8133	14.6375	7.42259	13.9601	11.6635	14.1518
TCGA-C8-A1HK	14.3392	7.50025	11.5036	12.0539	13.8101	13.5796	14.5958	14.8899	13.8851	14.3836	8.22437	12.3721	14.1813	10.5303	13.3379	12.4246	12.8751	14.1694	8.97052	7.56727	13.1772	14.675	6.1905	13.697	13.9832	13.3559	14.5159	14.5911	12.1456	13.1143	12.1287	15.1749	14.4132	9.60434	12.5753	13.4323	13.9841	14.8787	13.4597	14.7531	14.8951	14.3774	15.1913	14.4904	14.4872	15.0934	14.1995	14.7709	13.8636	11.5156	14.5809	14.2565	14.9395	14.4079	15.0478	12.0016	14.8397	14.6974	11.045	12.4043	14.1378	12.7874	14.7717	14.5328	14.6445	14.9658	14.5459	13.768	12.4858	10.1289	15.2434	12.4192	13.5411	11.2158	13.998	15.0321	13.454	14.2091	14.5043	14.2586	14.4628	10.72	14.4083	13.3847	12.9252	14.6883	13.3016	14.3519	14.5551	13.3706	11.9289	13.5641	13.5987	13.9428	10.1642	14.6932	14.4347	13.6812	11.5433	14.0085	11.8375	14.0569	12.0544	13.2274	13.9037	13.007	6.5682	13.1443	14.9362	13.2853	13.6098	11.9541	12.382	12.8483	14.8101	12.0675	12.2638	14.3252	15.5423	10.7713	12.9306	12.4239	12.1439	11.1196	14.4517	14.8335	6.66089	13.0512	13.1567	12.5214	12.5657	13.9585	13.8563	11.4401	15.5126	14.4039	11.5302	14.572	10.5536	14.6578	14.3313	13.894	12.0206	9.32657	11.3578	11.4934	13.8139	13.4868	12.9473	8.00222	14.1108	13.7242	14.5611	4.2831	13.8765	12.6331	12.5662	11.5067	13.3801	14.4709	14.1529	14.5618	12.3927	14.0672	14.3707	13.7256	14.4368	9.01356	14.688	9.94349	14.3417	12.2503	14.5041	15.2706	9.27395	14.5528	12.0838	14.2266	12.5496	13.2671	14.785	14.0169	13.2575	14.7283	14.205	12.3056	13.9287	12.5307	12.766	9.22496	12.655	10.583	11.5861	13.382	12.3128	13.3061	11.8679	13.2709	13.1319	8.96972	13.9079	12.816	13.1655	11.7937	11.0339	12.1733	10.7663	14.6952	15.0134	12.6482	14.6366	14.6834	13.5152	14.553	14.5578	14.7245	12.1345	12.0962	14.3784	14.1181	14.5796	14.4369	12.5366	14.4635	13.2317	4.83063	12.5765	9.7216	14.625	13.1162	14.584	10.2561	11.6613	9.71664	8.37574	7.48329	14.7766	14.1097	11.4617	13.598	14.7179	13.4044	14.2679	12.1945	14.1408	13.0662	12.1092	14.8551	13.7641	15.0584	13.7492	11.8305	11.6101	12.2945	10.9375	14.7909	12.3905	14.5123	9.79564	11.4847	9.68456	11.2608	7.54958	9.67218	10.39	10.0264	14.0031	12.6584	14.5377	13.1561	8.31741	9.07696	14.5005	15.0572	15.0374	12.4186	11.6957	11.0153	7.98884	14.4288	12.8571	11.1436	14.6816	11.4376	10.6408	12.8421	14.385	11.6329	14.3322	11.7582	14.4006	11.498	8.68684	11.853	13.2554	12.3132	12.67	14.0523	14.3522	10.582	15.1401	9.86755	13.7686	14.7228	4.41319	6.25277	8.17104	14.4545	10.4256	13.7876	12.3494	14.7239	12.7164	12.8187	12.0849	13.4822	13.1785	10.1459	14.6816	12.0133	9.9708	12.9203	13.7788	11.2752	14.1181	12.9771	13.1364	12.0514	14.4681	14.3315	12.8993	13.8778	3.89996	12.1676	14.5524	14.165	12.8231	14.1734	11.1373	13.1939	9.61153	13.2438	10.7665	12.5181	15.0531	10.7801	8.01064	13.1183	14.147	14.3264	12.7741	15.129	8.69368	10.5247	12.1831	12.0146	14.2722	13.271	13.7202	8.49683	13.5321	7.34088	7.15252	5.1745	13.8744	6.29035	14.5042	9.49239	13.205	13.3151	12.197	13.6321	13.9885	14.68	12.9424	9.10232	13.4201	13.9453	14.034	14.4675	13.657	8.9968	14.5169	13.7845	12.0346	11.6834	14.4093	13.4622	13.1473	13.7454	10.2021	13.6872	12.5809	14.0504	13.2703	14.3701	12.0516	13.1759	14.1878	13.5857	14.0248	13.3057	9.88395	14.9988	10.1973	9.42324	14.5962	14.4142	13.4446	12.6106	10.9684	13.4176	8.97622	11.8943	11.1897	14.3126	9.4746	14.0612	12.0457	14.1345	13.0162	12.1988	14.7425	6.87814	13.8725	11.517	14.0072
TCGA-AQ-A1H3	14.4289	7.1723	11.5995	12.209	13.8006	12.7928	14.7549	14.9015	13.4789	14.172	8.74455	12.35	13.9512	11.0219	13.4396	12.7956	12.8805	14.0783	9.14046	8.90825	13.1833	14.542	7.68641	13.8519	13.9981	13.189	14.6049	14.7051	12.3396	13.0287	11.6404	14.8874	14.4121	10.3591	12.7816	13.6099	14.2268	14.94	13.6157	14.6663	15.0175	14.2589	15.37	14.4573	14.4395	15.1658	14.4272	14.6862	14.3913	11.4093	14.5629	13.9101	14.9163	14.2272	14.8438	11.7443	14.7477	15.1597	11.1982	12.509	14.2335	13.106	14.8387	14.3605	14.7563	14.8629	14.6532	13.3389	13.1301	10.7573	15.347	12.565	13.7681	11.2073	13.7606	15.0137	13.795	14.3113	14.3512	14.4129	13.7008	11.5349	13.6628	13.3864	12.7066	14.3628	13.188	14.3521	14.5385	14.0754	12.4345	13.5895	13.5478	14.033	10.7636	14.6552	14.2519	13.5029	11.8346	14.0325	12.1743	14.1488	12.2744	13.722	14.159	12.833	7.05697	13.1288	14.7553	13.272	13.4211	11.9005	12.6424	12.3816	14.7887	12.3864	12.1191	14.1261	14.6701	11.0149	13.2699	12.4467	12.2667	11.1277	14.0582	14.6797	7.98098	12.9877	13.2591	12.7371	12.4277	13.9854	13.6489	12.0206	14.9324	14.3606	11.8156	14.5265	11.1151	14.6086	14.4205	13.8573	12.2627	9.1352	11.7212	11.8681	13.8224	13.75	12.6806	9.42102	14.0828	13.5974	14.7235	5.17092	13.8532	12.7188	12.6905	11.4506	13.215	14.8643	14.0276	14.6185	12.9442	14.2532	14.2569	13.7432	14.5146	8.96297	14.9595	9.11493	14.2639	12.074	14.2389	15.3978	9.66808	13.9005	12.2381	14.0089	13.151	13.0759	14.8073	14.1063	13.2413	14.677	13.927	12.5332	13.8119	12.5018	12.078	10.0214	12.1759	10.3922	11.8259	13.6117	12.8623	14.0763	12.1673	13.1611	12.7295	8.95227	14.0341	12.898	13.1347	12.0452	11.667	12.155	11.0101	14.6058	14.422	12.2418	14.285	14.8185	13.508	14.5932	14.8051	14.6971	11.8338	11.6114	14.5071	12.8577	14.5924	14.315	12.6845	14.5783	13.6846	6.02689	12.5234	10.008	14.5788	13.0755	14.4549	10.4438	10.7495	9.61902	9.33455	8.24444	14.721	13.9454	12.2214	13.7458	14.7478	13.506	14.289	11.5078	13.6496	12.7368	12.491	14.9071	13.3604	14.9542	13.9354	11.79	11.5078	12.7881	11.3935	14.6143	12.6618	14.7222	10.7797	11.4183	10.6534	11.9686	8.5218	10.0838	10.766	9.77783	13.9895	12.9435	14.7044	12.8749	8.70024	9.8481	14.6505	14.9666	14.3646	11.6936	11.9556	11.6438	8.52254	14.6954	12.5238	12.2614	14.5831	11.3803	11.3856	12.7259	13.8021	12.3947	14.0097	10.9654	14.1577	11.0983	8.19839	11.9838	13.4567	11.9054	13.105	13.7114	14.0123	10.9086	15.0166	10.6218	13.7174	14.9316	6.05217	6.65397	8.09737	14.1125	11.2717	13.5027	12.4769	14.9165	13.2244	12.4178	12.1477	13.5738	13.084	9.90485	14.4739	12.5679	9.95239	13.0524	14.0437	13.2191	14.1131	13.0109	13.4414	12.4789	14.5078	14.133	13.0915	14.057	4.15627	12.7926	14.2683	14.2365	12.2549	13.9506	11.4128	13.1222	10.0645	12.4167	10.85	12.5865	15.1399	10.9516	7.93168	13.0171	14.0611	14.4799	12.5139	15.1775	8.96192	11.5993	12.7865	12.2434	14.0326	13.6277	12.7372	8.6474	13.5118	8.60486	7.28398	5.92327	13.8677	8.06789	14.4918	10.3826	13.3621	13.5102	12.1063	13.6587	14.0592	14.4117	12.7455	9.81901	13.2403	13.8523	13.9011	14.4443	13.4944	9.25745	14.4222	13.433	12.9581	11.8737	14.5399	13.2045	13.2201	13.4822	10.7211	13.9403	12.9986	14.1297	13.653	14.2474	11.7169	13.6697	14.2436	13.535	14.1016	13.2531	10.6766	15.0326	10.7729	9.96113	14.5324	14.2051	13.5141	11.9937	11.3405	13.4429	9.03419	12.0382	10.9783	13.8744	10.0598	14.1283	12.0204	13.998	13.1127	12.6667	14.6466	8.0709	13.9144	11.8282	14.1791
TCGA-AN-A0XN	14.6968	6.8521	11.4429	12.2591	14.1778	13.3555	14.7531	14.8116	13.3814	14.0132	8.81919	12.2102	14.0961	10.8943	13.6055	12.1057	12.6884	14.2051	8.00861	8.65424	13.1781	14.7014	7.56483	13.9468	14.3029	13.3023	14.6925	14.5927	12.174	12.3649	11.9801	14.996	14.6123	11.0856	13.1074	13.0936	14.4136	15.0898	13.8414	14.8366	15.0935	14.4851	15.3696	14.6771	14.5191	15.2628	14.5505	14.8625	14.5115	11.7236	14.562	14.2916	14.7307	14.4841	15.0482	11.1747	14.6967	14.7281	11.5135	12.5352	14.469	13.4525	14.9423	14.6759	14.7942	14.9274	14.878	13.5698	13.2117	10.5358	15.6048	12.5541	13.6837	11.3412	13.8097	15.0172	13.9558	14.6011	14.6679	14.4119	13.7549	11.9973	13.4768	13.673	12.8719	14.6215	13.1929	14.3017	14.45	14.1041	12.9665	13.8645	13.5277	14.1047	10.9278	14.6661	14.0464	13.4784	11.714	14.0151	12.0272	14.0246	12.1053	12.8164	14.0552	12.8414	6.54092	13.084	14.97	13.5504	13.9431	11.9165	12.7992	12.5147	14.8757	12.4134	11.8446	14.0124	14.401	11.4172	13.0886	12.0179	13.0967	11.2086	14.1404	14.8974	6.95833	13.2045	13.4316	13.3163	13.0029	14.0274	13.8374	11.8794	14.65	14.4265	12.1218	14.6513	11.3659	14.6661	14.5665	14.0415	12.6205	9.68525	11.8098	11.8921	13.6631	13.6513	12.274	9.495	13.8207	13.9484	14.7786	6.13994	13.7659	12.9828	12.6952	11.6703	13.3981	15.0915	14.3525	14.7609	13.5867	14.2335	14.4086	13.8225	14.6289	8.80246	14.9194	8.69602	14.1327	12.1319	14.5845	15.2975	9.13923	13.9782	12.043	14.1005	13.4888	12.9506	14.6175	14.5693	13.0416	14.6955	13.9546	12.2414	13.8416	12.5031	12.2529	10.0656	12.2769	10.373	11.8812	13.6607	13.2649	14.2452	11.8165	13.3384	12.6941	8.79789	14.0785	12.8019	13.505	11.6675	11.1259	12.2388	11.2617	14.4021	14.5475	13.195	14.5522	14.8422	13.8974	14.5481	14.6131	14.7061	11.932	11.5743	14.4413	13.6178	14.6614	14.6054	12.6933	14.6492	14.1112	6.31505	12.9065	10.1992	14.5732	13.1131	14.4845	10.6541	11.1461	8.9868	8.99742	8.05889	14.7626	14.4781	11.9379	14.2281	14.8388	13.6885	14.3959	11.468	13.5443	12.7764	12.3281	14.9737	13.5779	15.1037	13.929	11.133	11.495	13.0299	11.5401	14.5895	12.7387	14.7721	10.2003	11.6847	11.2219	12.2821	7.99111	10.2802	12.3678	9.74553	14.2473	12.4638	14.6571	13.346	8.46263	10.5609	14.4031	14.9409	14.0636	11.6609	11.5637	11.6541	8.72308	14.6667	12.6359	12.3779	14.6859	11.293	11.296	13.0803	13.5264	12.4963	14.0745	11.3813	13.9601	11.5708	8.35755	11.7876	13.6956	12.8201	12.4295	13.4718	14.3242	11.0953	15.2051	8.75261	14.2074	15.2425	4.95648	6.47652	7.65237	14.2431	11.621	13.8411	12.2988	14.8295	13.7459	12.1247	12.2452	13.6641	12.594	9.92979	14.4645	12.6786	10.0853	13.2043	13.9617	13.3435	14.0736	13.2152	13.8122	12.4487	14.4661	14.3692	13.2155	13.7184	3.79892	12.6304	14.6399	14.3095	11.6384	13.6791	11.5523	13.3148	9.04728	12.7452	11.1105	11.9529	15.2166	11.3138	7.90809	13.3127	14.185	14.5877	12.8815	15.2318	8.77391	12.1703	13.1676	11.8316	14.1667	13.5893	13.1807	8.27153	13.5142	9.71211	6.63934	5.85552	14.0015	7.05945	14.6115	9.94791	13.9752	13.2174	11.8408	13.8043	13.7867	14.9504	12.9018	8.69888	13.3811	14.1168	13.9781	14.2462	13.291	9.38562	14.1556	13.6578	12.706	11.5044	14.4799	13.5193	13.1502	13.2697	11.5141	14.3685	12.8579	14.435	13.707	14.1125	11.5526	13.967	14.2599	13.1336	14.2108	12.9654	10.8839	15.0407	11.0604	10.2493	14.7226	14.3271	13.9878	12.5705	11.662	13.2171	9.15928	12.2425	10.3098	13.7466	9.74715	14.1791	11.6752	14.2252	13.3952	12.5034	14.6839	7.43553	13.9711	12.355	14.3325
TCGA-BH-A0EB	14.6246	6.55974	11.4743	12.0708	13.9241	13.815	14.8549	14.8308	13.4855	14.3495	7.90822	12.5839	14.1313	11.2439	13.8045	12.8004	12.7644	14.1022	8.82169	8.63398	13.2158	14.7012	7.8685	13.9463	14.4595	13.2882	14.7646	14.549	12.0717	12.9659	12.4585	15.0333	14.5831	10.1004	13.1643	13.8068	14.5326	15.1532	13.6286	14.771	15.0708	14.3733	15.4154	14.7374	14.6646	15.3111	14.6303	14.5958	14.2713	11.6589	14.6283	14.652	14.7292	14.4106	15.1448	11.8097	14.771	15.1039	11.5023	12.7064	14.4104	13.5321	14.977	14.5828	14.9505	14.8973	14.8088	13.5632	13.3136	10.4619	15.3242	12.9475	13.8256	11.4499	13.7572	14.8119	14.0517	14.4857	14.4944	14.0181	13.5898	11.2788	14.1241	13.5892	12.7479	14.6607	13.1752	14.2999	14.4488	13.9227	12.774	13.8384	13.6066	14.0705	10.6896	14.7169	14.2174	13.4368	11.8498	14.1425	12.1365	14.1753	12.2774	13.0907	14.0921	12.8733	6.65822	13.2499	14.8684	13.5392	14.06	11.8954	12.9792	12.3008	14.8793	12.7716	12.1903	14.1673	14.6588	11.1915	13.1193	12.1126	12.3171	11.1752	14.1823	14.8052	7.96643	13.0714	13.4732	13.01	12.6339	14.016	13.7795	11.9158	14.7168	14.4075	12.211	14.6088	11.2831	14.7193	14.7035	14.0819	12.502	9.6734	11.9097	11.8575	13.7651	13.7824	12.8922	9.56669	14.3528	13.9923	14.7422	5.64449	13.7513	12.988	12.9604	11.6082	13.485	15.059	14.2429	14.7308	13.2002	14.4108	14.4514	13.9762	14.6195	8.54094	14.7028	8.97384	14.2751	12.2975	14.4638	15.3582	9.16096	14.4684	12.2494	14.0202	13.3425	13.05	14.7613	14.391	13.6551	14.7283	14.207	12.4064	13.8563	12.6625	12.7815	10.0501	12.3925	10.8542	11.8943	13.5113	12.9733	13.7541	12.0427	13.3691	12.8354	8.52502	14.0918	12.9827	13.316	12.0201	11.76	12.2493	11.1454	14.5418	14.6109	12.9909	14.6415	14.9428	13.8515	14.7449	14.5222	14.8818	12.0501	11.6594	14.5322	13.2784	14.3319	14.4778	12.752	14.5828	13.9892	6.63184	12.7532	10.5137	14.6134	13.1844	14.5153	10.5707	11.1811	9.31646	9.0712	8.00541	14.9359	14.4589	11.882	13.7778	14.991	13.5679	14.3928	11.8706	13.6556	12.7522	12.2128	14.9672	13.5272	14.9746	14.0072	12.065	11.637	12.8355	11.4043	14.7788	13.0148	14.6796	10.1218	11.802	10.8117	12.4027	8.01299	10.3793	11.819	9.78641	14.154	13.0616	14.5433	13.6534	8.57722	9.98119	14.7498	14.6416	13.5902	12.3101	11.755	11.4554	8.07497	14.4186	12.8499	12.2125	14.7158	11.442	11.7783	13.1047	13.5884	11.9723	13.9044	10.7503	14.0169	11.6529	9.04385	12.0704	13.6575	12.225	13.2223	13.7649	13.9795	11.0474	15.1122	9.81745	13.892	14.8395	5.20415	6.50003	8.09699	13.9734	11.44	13.6278	12.311	14.7292	13.0247	12.4541	12.325	13.3226	12.8057	10.594	14.495	12.2762	9.6178	13.1143	14.0396	13.0741	14.2436	13.2207	14.2563	12.716	14.4999	14.2394	13.065	14.1258	3.77539	12.8298	14.6807	14.363	11.7675	13.6574	11.4198	13.335	8.88529	12.6719	11.5469	12.1448	15.1354	11.4599	7.83688	13.6913	14.1556	14.4304	12.8251	15.2155	8.80057	11.7156	12.8672	12.0107	14.3054	13.7167	12.932	8.62128	13.9234	8.52013	7.07971	5.62735	13.8884	7.72829	14.4776	10.3796	13.5131	13.4684	12.3541	13.885	13.9987	14.6418	12.9864	9.54449	13.5047	13.9775	13.9304	14.5124	13.5247	9.70471	14.1538	13.3804	12.6954	11.6118	14.6003	13.6775	13.2377	13.4198	11.2846	14.0533	12.8222	14.2359	13.378	14.2131	11.9112	13.9467	14.2542	13.3925	14.1503	13.1913	10.9901	15.0045	11.3254	10.5396	14.8002	14.5255	13.5746	12.95	11.5962	13.5412	9.02856	12.0762	9.92529	13.7728	10.0554	14.2369	12.005	14.2628	13.3244	12.7082	14.7139	8.11588	14.0678	12.03	14.4953
TCGA-BH-A1FD	14.7736	8.34986	11.2295	12.4731	13.9256	13.5726	14.8076	14.8603	13.7026	13.9674	8.95859	12.9875	14.2683	11.0353	13.7883	12.9455	13.0844	13.9011	8.86586	8.50533	13.1708	14.68	7.49247	13.9064	14.5252	13.3155	14.4617	14.6601	12.2299	13.392	12.1815	15.0313	14.5195	10.3028	13.3469	13.1604	14.2711	14.9784	13.6035	14.7678	15.0484	14.3403	15.5315	14.4659	14.5235	15.0036	14.4865	14.9322	14.3666	11.8522	14.6485	14.4685	14.8496	14.4274	15.0898	10.7061	14.8604	14.3638	11.4199	12.5225	14.2674	13.3724	14.8548	14.813	14.8699	14.8928	14.5898	13.8388	12.8472	10.8965	15.244	12.6453	13.8934	11.2244	13.7483	14.9049	14.0022	14.4577	14.438	14.2934	13.786	10.9333	14.2056	13.8376	13.0139	14.4516	13.1056	14.3239	14.424	13.7756	13.0212	13.8712	14.1137	14.1816	10.8628	14.6807	14.5068	13.591	11.7264	14.1124	11.9895	14.2632	12.2872	13.6491	13.8311	12.6611	6.24286	13.2966	14.9141	13.5868	13.8242	11.9914	12.804	12.6974	14.8384	12.4176	12.1318	14.2973	15.2045	11.8112	13.3085	12.3565	12.0554	11.1888	14.157	14.8732	6.9836	13.2005	13.581	12.8164	12.5826	14.0117	13.8961	11.9117	15.0836	14.3595	12.3193	14.5605	11.5987	14.7874	14.5434	13.9501	12.3206	9.74448	12.1581	11.8403	13.7459	13.5614	12.7552	8.54544	14.106	13.7881	14.7616	5.67736	13.7715	13.1239	12.8769	11.5866	13.3547	14.961	14.1473	14.7715	13.3087	14.3276	14.3084	13.8351	14.4274	9.83149	15.054	10.7895	13.926	12.3385	14.2983	15.394	9.2118	14.3474	12.209	14.0068	13.2918	13.1974	14.71	14.3671	13.2948	14.6882	13.968	12.2227	14.034	12.3669	12.657	10.2804	12.6683	11.1997	12.1347	13.8057	12.9685	14.3216	12.6934	13.5632	12.8182	8.78284	14.0618	13.0384	13.0784	11.9079	12.0033	12.6602	10.8586	14.8938	15.1314	12.7284	14.6542	14.8684	13.6722	14.6074	14.6929	14.6808	12.147	12.5387	14.3762	13.3199	14.7382	14.4142	12.5099	14.5657	14.0426	6.00532	12.645	9.91661	14.6123	13.0753	14.5585	10.4019	10.7506	9.87028	9.93789	7.59327	14.8347	14.1192	11.6953	13.8552	14.7832	13.4954	14.5319	12.2372	13.9765	13.1869	12.1534	14.9373	13.5992	15.2664	13.8874	11.4322	11.5814	13.3606	11.8016	14.715	12.7526	14.6347	9.67394	12.1404	11.3531	12.6182	7.7828	10.5049	11.3996	9.98821	14.2294	12.7324	14.643	13.8606	8.63038	10.0103	14.5891	14.8831	14.104	12.7479	11.5385	11.7058	8.35893	14.5054	13.0234	12.8515	14.748	11.7693	11.4235	12.8444	13.6783	12.1334	14.5038	11.262	14.3423	11.6948	8.94754	11.9963	13.5956	12.4259	13.6255	13.7287	14.2118	10.5387	15.194	10.8415	14.0619	15.0474	4.74763	5.89401	8.45245	14.3484	11.4507	13.7496	12.6363	14.6588	14.2329	12.7228	12.2929	13.4507	12.8859	10.6275	14.6121	12.8019	9.17252	13.1023	13.7039	13.4823	14.0838	13.2319	13.8039	12.3959	14.5233	14.3779	13.1452	14.0569	3.80775	12.5706	14.5268	14.3007	12.2612	13.6147	11.2937	13.422	8.1311	12.8556	11.0839	12.6298	15.193	11.274	7.80128	13.5794	13.9245	14.5763	12.7298	15.1772	8.43088	12.358	12.9192	11.6892	14.2982	13.9714	13.8348	8.39569	13.8829	8.50357	6.5129	5.91127	14.1764	7.17848	14.6598	9.8449	13.7935	13.3942	11.3318	13.7741	13.8973	14.5583	12.7416	10.0272	13.5856	13.9326	14.06	14.5156	13.6043	9.04075	14.3594	14.085	13.4751	12.4574	14.4961	13.8871	13.1521	13.5016	11.4427	13.8891	12.6581	14.3459	13.1465	14.288	12.0573	13.8	14.309	13.7231	14.2464	13.3368	11.2715	15.1078	10.7961	10.4683	14.5383	14.3798	13.7615	12.5609	11.2259	13.3745	8.46266	11.6423	11.623	14.2311	9.48373	14.2125	11.7512	14.2926	13.1367	13.189	14.741	7.47854	14.0415	12.1396	14.0746
TCGA-E2-A14P	14.5484	9.10176	10.994	11.6729	14.57	14.0931	14.5015	14.7743	13.7469	14.0887	7.94543	12.6771	14.5463	10.8833	13.8629	13.2679	12.9167	13.9817	8.32056	8.48032	13.2462	14.7771	6.28302	13.9181	14.2793	13.4763	14.6844	14.6737	12.2587	13.2405	12.4914	15.2301	14.6459	10.1954	13.5608	14.0212	14.4215	14.8627	13.6504	14.7199	15.0571	14.7214	15.1578	14.5892	14.8372	15.0173	14.5217	14.8152	14.4689	11.8751	14.6412	14.5666	14.8628	14.5955	15.1385	12.0681	14.9897	15.3336	11.8116	12.6293	14.1877	13.6246	14.9163	14.7791	14.6943	15.0999	14.6993	13.4875	13.3233	11.1016	15.1286	12.6784	13.919	11.2639	13.949	14.5615	14.3751	14.6101	14.5881	14.5656	13.8907	10.4722	14.7524	13.5409	13.3598	14.5875	13.2102	14.3053	14.6911	13.3906	12.3024	13.8935	13.878	14.1946	10.2518	14.6965	14.6699	13.7934	11.605	14.213	12.014	14.1074	12.2474	13.6735	13.9724	12.9155	5.46343	13.7507	15.045	13.3791	14.0036	12.0655	12.8553	12.877	14.8489	12.4023	12.2498	14.3789	14.8943	11.1995	13.1525	12.5376	12.2032	11.1085	14.399	14.9413	7.04541	13.825	13.4492	12.5832	12.7533	14.0848	14.0099	12.2086	15.3211	14.4137	11.908	14.5069	11.742	14.7123	14.4492	14.2619	12.2195	9.26093	11.7116	12.3449	13.7521	13.5962	13.2384	8.344	14.5111	13.6373	14.7844	4.8806	13.5199	13.0941	12.7148	11.597	13.6494	14.8606	14.1579	14.6462	13.0356	14.1331	14.4573	13.7796	14.5193	9.88351	14.7637	11.6822	14.35	12.5305	15.1116	15.4397	9.50424	14.5829	12.2923	14.1864	13.0533	13.166	14.7691	13.8825	12.8894	14.8254	14.1304	12.5293	14.0713	12.486	12.979	9.31154	13.06	11.2556	12.2386	13.2881	12.7315	13.2903	12.8948	13.3791	13.4003	8.6494	14.0486	12.8705	13.1127	11.6693	12.1369	12.5414	11.2945	14.6812	14.7674	13.0933	14.8197	14.79	13.9954	14.5796	14.8527	14.8781	12.2966	12.4089	14.4649	13.7969	14.511	14.5338	12.6748	14.5082	13.5068	4.45604	12.6463	9.64142	14.6496	13.226	14.5836	10.9456	11.3237	9.45877	8.27495	7.06394	15.0999	14.5671	11.1913	13.9193	14.6895	13.5182	14.177	12.413	14.0926	13.3842	12.2005	14.9479	14.152	15.23	13.669	12.2558	11.5799	12.3479	11.1773	14.778	12.4723	14.6313	9.59266	11.9433	9.98955	11.4007	7.07163	9.91488	12.0242	9.91444	14.2803	13.1415	14.8811	12.9497	8.28457	9.16063	14.3138	14.8744	14.7926	12.2904	12.0482	11.1153	8.52893	14.3401	12.9228	11.3822	14.8614	11.879	10.5622	12.919	14.3371	12.1747	14.6079	11.905	14.9244	11.876	9.63111	12.0259	13.2469	12.6633	13.5676	13.7601	14.3208	10.0637	15.1409	10.2091	14.0939	15.1157	3.69102	5.12709	8.32253	14.1828	11.1597	13.7758	13.5838	14.4771	12.7493	13.07	12.3451	13.1431	12.9383	10.7682	14.9777	12.1781	10.5461	12.827	13.5712	11.6716	14.6135	13.152	13.7485	12.2115	14.5671	14.4952	12.9312	14.4591	3.79864	11.9624	14.4126	14.2324	12.5952	14.1589	11.2122	13.7984	8.69333	13.4871	10.7219	12.3546	15.0721	10.724	7.74943	13.6349	14.2154	14.3114	12.889	15.1522	8.72846	10.9736	12.7442	11.6887	14.6078	13.9718	13.3903	8.82072	13.9709	7.83563	6.04	4.89746	14.2689	5.3768	14.4898	9.31486	13.1998	13.3429	11.6577	13.6402	14.1117	14.9895	13.0732	9.65177	13.4667	14.2243	14.2071	14.8254	13.7722	8.81646	14.6253	13.3478	12.8185	12.3539	14.4645	13.7723	13.2554	13.6716	11.5972	13.8967	12.738	14.2132	13.0036	14.3606	12.2104	13.4592	14.3801	13.7223	14.0777	13.5982	10.0654	15.0383	11.2523	10.1541	14.6168	14.5107	13.4082	12.7319	10.8046	13.5494	9.02208	11.8768	11.4448	14.6431	9.59513	14.2431	12.3964	14.5555	13.0083	12.5339	14.779	6.44929	14.4047	11.9349	14.4727
TCGA-EW-A1IZ	14.4958	7.98827	10.6743	11.8595	13.5354	12.6332	14.8377	14.9778	12.833	14.2288	6.57589	12.0503	13.5244	10.5958	13.4348	12.7011	12.546	13.778	7.77424	7.7564	13.015	14.8047	5.95968	13.8313	14.17	13.0297	14.6519	14.3369	12.0404	12.8885	11.9864	14.8874	14.4852	9.26722	12.7982	13.9767	14.5545	15.2523	13.3725	14.7647	15.1428	13.8228	15.754	14.5178	14.6573	15.4081	14.5159	14.6856	14.3824	11.5445	14.6689	14.3804	14.8021	14.1705	15.2302	11.0079	14.9495	15.8042	10.5845	12.2723	14.1342	13.0527	14.879	14.4865	14.7788	14.9835	14.6477	12.9632	12.145	9.96334	15.3363	12.4089	13.0345	9.98788	13.6882	14.5348	13.6383	14.3818	14.207	13.7429	13.8135	10.5519	14.7912	13.6153	12.6961	14.3189	13.1246	14.1926	14.4051	13.6825	12.9718	13.6509	13.4571	13.9859	9.03742	14.7377	13.981	13.5002	11.1814	13.7922	11.7372	14.1929	12.1373	13.1145	13.5746	12.2784	4.80976	13.0919	14.8233	12.7277	13.0419	11.8408	12.8164	12.3099	14.9552	12.0186	10.993	13.9494	14.3533	11.1515	12.4619	12.1125	11.3447	11.1238	14.3489	14.7092	6.22737	12.4268	13.1021	12.5142	12.0892	13.9723	13.7851	10.7614	14.3294	14.4502	11.3073	14.5646	10.5913	14.6988	14.8334	14.3465	12.0805	8.50081	11.3191	11.644	13.494	13.1899	12.3423	7.75987	14.1083	13.561	14.8718	3.75775	13.4216	12.6171	11.8669	11.3798	13.0922	15.1551	13.849	14.7424	12.6694	14.1854	14.0955	13.5564	14.3868	9.57388	14.8023	9.87865	13.8819	11.4737	14.0558	15.9385	7.91548	14.1666	11.8969	13.9706	12.2672	13.0337	14.6635	13.7039	12.5379	14.8631	13.6016	12.0372	13.2592	11.7488	12.2543	9.7266	12.246	10.7327	11.6026	13.0191	12.6277	14.2132	12.2494	13.1736	12.6003	6.83725	13.9802	12.5435	13.1593	10.721	11.9262	11.8885	10.3313	14.8623	14.7656	12.2645	14.4717	14.9549	12.9675	14.6335	14.5596	14.6148	11.8079	11.5977	14.3203	11.8821	14.1677	14.1813	12.1792	14.5986	13.7942	4.42694	12.6375	9.93177	14.6793	12.8897	14.4222	10.0207	9.93012	8.81712	7.60574	6.16132	15.1345	14.0524	10.6163	13.3056	15.0053	13.2989	14.2917	11.5445	13.7181	12.1757	11.7723	15.0138	13.0945	15.2936	13.5558	11.2967	11.1975	12.6569	11.3247	14.6659	12.3138	14.6298	9.77753	11.9137	10.8813	11.6531	7.36959	9.00668	11.4814	9.76695	13.5956	12.6812	14.5858	12.5297	8.00447	8.64738	14.3831	14.1627	13.8081	12.1028	10.9696	11.0466	7.59371	14.0025	13.019	12.1597	14.6775	11.683	10.8286	12.3863	12.6446	11.5005	14.207	8.861	14.4488	11.0112	8.45964	11.4833	13.359	10.4405	13.4812	13.3585	13.8147	9.16598	14.85	10.3813	12.7769	14.3373	4.1768	5.03523	6.72376	13.2835	10.688	13.1126	12.4247	14.6605	13.4341	11.6535	12.0306	13.2009	12.7087	10.5094	14.7154	12.4331	7.56063	12.7178	13.803	13.1774	13.9925	13.1521	12.9733	12.2232	14.1325	14.2547	12.9842	14.1209	2.64575	12.1409	13.7206	14.2753	11.9484	12.8849	11.1068	13.0995	7.47819	12.2587	10.2019	11.844	15.1558	10.3544	6.32248	12.5527	13.9433	14.3878	11.7205	15.2366	8.47959	11.3091	12.3127	11.4926	14.1789	13.9346	12.4718	8.4118	13.8261	8.59305	6.07599	4.69825	13.6877	5.427	14.4148	8.35825	13.4392	13.1018	10.1837	13.4368	14.2102	14.2642	12.314	9.08798	13.1905	13.9726	13.732	14.4029	13.6326	8.32967	14.0449	13.3894	13.0325	11.7185	14.5636	13.2677	13.2755	13.4272	10.4225	13.379	12.6558	13.9133	13.3819	14.2138	11.7499	13.1681	14.1561	13.5162	14.0336	13.3823	9.74869	15.0522	10.2027	8.86034	14.6186	13.8975	13.2503	12.0348	10.4062	13.2921	7.39466	11.5178	9.86459	13.831	8.49619	14.1633	11.7873	14.1514	12.9086	12.9589	14.7291	5.69914	14.2138	11.1421	14.1873
TCGA-AC-A6IW	14.7034	7.33579	8.93646	11.6152	14.0489	12.99	14.7647	14.5862	12.8506	13.9451	6.72998	11.9729	13.1458	9.23077	13.8142	12.7858	12.4422	13.2567	5.69862	7.24014	12.8018	14.9494	3.23959	13.8148	13.983	13.2395	14.4977	14.4298	11.5941	12.348	12.1729	14.808	14.2951	9.48334	13.0438	12.6085	14.6844	15.1177	13.1615	14.736	15.1545	13.2668	15.7278	14.2714	14.7451	15.1769	14.3402	14.935	14.6002	11.6728	14.604	14.2192	14.3021	13.9976	15.1536	7.94965	14.8565	15.4683	10.3701	12.1496	13.9866	13.5525	14.7239	14.4947	14.5366	15.0003	14.6122	13.0227	10.7756	9.89896	15.5915	11.3931	12.2986	8.82822	13.8543	14.7174	13.683	14.3963	14.1263	13.9343	13.685	10.5546	14.6264	13.9448	12.566	14.054	12.8663	14.0598	13.9205	13.7648	13.1037	13.7481	13.1611	14.1585	7.71149	14.7743	14.2108	13.1067	9.41042	13.4978	10.9351	14.1201	11.8596	12.0262	13.6708	11.6875	2.81212	12.6069	14.9202	12.7984	12.8303	11.7999	12.4525	12.1352	15.0038	11.3449	10.0691	14.1644	13.9161	10.9476	11.3955	11.4461	11.1499	11.0814	14.4683	14.7448	3.06456	11.9452	12.9503	11.2116	12.3884	13.8757	13.4993	10.359	14.4418	14.3478	11.0315	14.5885	10.2264	14.6744	14.7747	14.3579	12.0336	7.46224	11.0189	11.5166	13.1958	12.9406	11.8575	5.02334	13.8861	13.3954	14.6422	3.60317	12.8399	12.348	11.0523	11.4355	12.9379	15.1197	13.7657	14.9013	12.747	13.8956	14.1157	13.5252	14.5599	9.24943	14.9127	9.20135	13.5306	10.7814	14.021	15.8777	6.34572	14.295	11.4115	13.7685	11.3784	12.0283	14.3369	13.9658	12.6353	14.8995	12.9523	11.8144	13.2877	10.7537	12.3425	9.93847	12.405	10.8577	11.3163	13.0845	12.6799	14.0561	10.7345	13.3053	11.8041	4.97168	14.017	12.2718	13.167	9.05343	11.2618	11.7579	9.79668	14.8852	14.5726	12.8482	14.3487	15.2398	13.1064	14.4995	14.7083	14.5252	11.7424	11.2896	14.1806	12.1938	14.2628	13.856	11.3421	14.6697	14.195	1.85219	12.7577	8.74436	14.7152	13.127	14.2158	9.98695	8.07806	7.00815	7.34077	4.95266	14.8805	14.2955	8.89646	13.2683	15.1393	13.2404	14.4691	11.662	13.9249	11.7917	11.4695	15.1103	13.673	15.3316	13.0829	10.3846	10.874	12.9066	11.054	14.6357	11.6309	14.6786	9.22754	11.9286	10.3648	9.94405	5.83985	8.67801	10.2622	9.95747	13.9454	12.1476	14.5672	11.5037	7.44706	8.46526	13.7571	14.1163	14.0007	10.8405	10.3174	10.5045	8.12016	13.4624	12.5698	12.0193	14.5614	11.8367	9.69353	12.4299	11.7142	11.3629	14.3606	6.00969	14.3857	10.8331	8.18874	11.1782	13.1745	9.38649	13.217	13.1803	13.2061	7.34942	15.1105	9.14229	12.1495	14.2946	1.90605	2.35223	5.41264	13.5078	10.2409	13.3308	11.9911	14.7404	13.388	10.6066	12.1317	11.7269	11.9107	10.0263	14.6455	12.3873	5.1514	12.5296	13.9578	13.1245	13.7645	13.2918	12.2608	11.3624	14.1274	13.9745	12.973	14.1708	0.785676	11.3921	13.5763	14.1893	10.7224	11.9199	11.12	13.1579	4.4939	12.4462	9.38907	10.9935	15.2702	9.13116	5.33507	13.1613	13.7754	14.3922	11.3308	15.2781	6.72602	11.1163	12.4986	11.1026	14.3179	13.8689	13.119	7.77831	13.2237	8.59928	4.18529	3.41585	13.7293	3.11445	14.4247	6.60955	14.1432	12.4396	8.85123	13.1666	13.7662	14.087	12.1554	8.24963	13.3491	13.5361	13.5935	14.2777	13.2544	6.24899	13.4101	13.6646	13.0666	10.2246	14.3752	13.124	13.1666	12.9949	10.5544	13.5652	12.4799	13.9235	12.9887	14.1187	11.431	13.2749	13.9084	13.1271	14.2825	13.2585	10.4215	14.9481	10.1483	7.6138	14.8435	14.0149	13.0809	11.323	9.4026	13.0502	5.82113	11.2743	9.15616	13.2999	6.41965	14.1655	10.9726	14.2385	12.7841	12.6022	14.691	3.44842	14.0672	11.1924	13.6888
TCGA-EW-A6S9	14.6407	8.05634	11.7461	12.5717	14.049	13.291	14.8367	14.6338	13.8328	14.2317	9.03006	12.4795	14.5159	11.3447	13.6546	12.5878	12.7554	14.3872	8.94	8.93269	13.2732	14.5188	8.40817	13.9529	14.2989	13.4063	14.6346	14.7625	12.3844	13.0761	12.5185	15.2234	14.6348	10.4894	13.2495	14.0758	14.3851	14.8784	13.605	14.583	14.919	14.3957	15.3127	14.5771	14.577	15.1163	14.4747	14.7996	14.3449	11.6818	14.6237	14.1134	14.9542	14.446	15.0464	12.6371	14.6005	15.684	11.4628	12.483	14.281	13.0766	14.9071	14.5823	14.8421	14.9628	14.7294	13.3319	13.4913	10.8664	15.118	12.9132	13.862	11.7344	13.7897	14.8429	14.124	14.4742	14.7337	14.2959	14.2147	11.7432	13.9848	13.5057	13.1423	14.5099	13.3363	14.5243	14.3702	13.9413	12.504	13.787	13.6445	14.1638	11.0024	14.649	14.3138	13.7214	12.2104	13.8682	12.5667	14.1846	12.4017	13.3593	14.0778	12.9899	7.0761	13.7324	14.8834	13.5983	13.9449	11.9848	12.9626	12.9665	14.8179	12.5254	12.3272	14.1759	15.2427	11.3775	13.1928	12.3514	12.001	11.1136	14.146	14.8451	8.49872	13.6966	13.4278	13.24	12.5159	14.1156	13.9733	12.1357	15.0475	14.3634	12.0514	14.5972	11.5858	14.602	14.4707	14.0783	12.4312	9.85518	11.5686	11.9879	13.8196	13.5243	13.0749	10.0446	14.0803	13.754	15.0121	5.31352	13.7073	13.0991	12.9322	11.575	13.537	14.9058	14.1679	14.6124	13.0855	14.4022	14.3411	13.8883	14.4754	9.5179	14.8972	10.5301	14.3451	12.5187	14.2599	15.5261	9.78086	14.1989	12.3552	14.251	13.7737	13.3464	14.997	14.2514	13.2937	14.7326	14.162	12.5805	14.0136	12.847	12.6992	9.93966	12.6025	11.0263	12.1127	13.4163	12.9396	14.0757	13.5118	13.3875	13.1785	9.83269	14.0816	12.9214	13.1748	12.5472	11.7916	12.5932	11.164	14.6336	14.5074	12.9084	14.4902	14.7858	13.7411	14.6612	14.768	14.8724	12.1847	12.1714	14.4465	13.5369	14.6496	14.4264	12.8999	14.5726	13.4675	6.73546	12.5971	10.5945	14.5805	12.9783	14.5814	10.53	11.7864	10.1461	10.0124	8.52739	14.9727	14.2532	11.8961	14.0446	14.7181	13.5669	14.1993	11.8537	13.6147	13.1885	12.6517	14.9285	13.7467	14.9449	14.0225	11.8969	11.7343	12.6435	11.4321	14.6528	13.0198	14.6292	10.2085	11.9677	10.734	12.6749	8.49322	10.2623	11.5885	9.83886	14.1516	13.0287	14.6931	13.737	8.76161	9.94865	14.6855	15.039	14.3827	12.7825	11.9995	11.5979	8.21915	14.737	12.9126	11.9767	14.8251	11.6032	11.6611	12.9741	14.0442	12.34	14.2068	11.8477	14.3097	11.8357	9.1519	11.9998	13.4889	12.9994	13.0075	14.0088	14.4941	11.6041	15.0434	10.5644	14.6393	15.0555	5.94292	6.91231	8.76029	14.3842	11.4438	13.7251	12.8956	14.892	13.8068	13.0617	12.3174	13.9205	12.913	10.4086	14.6269	12.6183	10.6274	13.086	13.9492	12.7149	14.2632	13.1606	13.9274	12.6501	14.599	14.3422	13.0807	14.3836	5.32341	12.6253	14.5545	14.3259	12.3239	13.7934	11.4246	13.2877	10.8228	12.9208	11.4878	12.5304	15.1384	11.4151	8.50782	13.1128	14.0868	14.4592	12.8216	15.2214	9.56812	11.6376	12.8302	12.0263	14.2369	13.8611	13.2838	9.02362	14.0273	9.58443	7.01919	5.74811	14.4119	7.85876	14.6073	10.7184	13.4274	13.673	12.0998	13.754	14.1364	14.7437	12.9322	9.85221	13.3942	14.024	14.0149	14.4939	13.6784	10.1044	14.5157	13.6178	12.9038	12.9679	14.5034	13.8081	13.3011	13.5759	11.0998	13.8041	12.7719	14.464	13.6349	14.2556	12.1324	13.7429	14.2772	13.5875	14.1101	13.3775	10.6268	14.9815	11.0455	10.8457	14.3762	14.3929	13.9589	12.7363	11.4149	13.4086	9.66723	12.1229	12.3666	14.3996	10.5888	14.1819	12.3372	14.3324	13.1835	12.7245	14.7195	8.58911	14.1481	12.2123	14.3395
TCGA-A8-A07P	14.7065	9.11249	11.8792	12.7761	13.7467	13.9856	14.8784	14.9337	13.8316	14.4493	9.00037	12.8884	14.2886	11.4821	13.7191	13.1307	13.1645	14.0279	9.68339	8.59212	13.2688	14.4982	8.24213	13.912	14.4691	13.6228	14.7766	14.7201	12.2093	13.3347	12.2586	15.2351	14.6445	10.3433	13.2434	13.8215	14.4991	14.9189	13.5782	14.6982	14.9231	14.4065	15.3785	14.6327	14.5664	15.1787	14.5459	14.8916	14.1538	11.8824	14.6722	14.5299	14.888	14.3731	15.2349	11.6393	14.8509	14.7247	11.8144	12.7103	14.31	13.3561	14.9707	14.5286	15.0147	15.0884	14.7467	13.8512	13.1059	10.6086	15.2008	13.0247	13.8506	11.5471	13.7996	14.8703	13.8163	14.3895	14.5163	14.2182	13.8879	10.845	13.6911	13.6324	12.7596	14.7149	13.1612	14.3782	14.7296	13.7831	12.6317	13.8729	13.8896	13.9993	10.5939	14.7246	14.5433	13.7876	12.2519	14.3601	12.1115	14.2978	12.3381	13.7623	14.2954	12.8812	7.18788	13.6438	14.9299	13.6448	14.0946	11.938	13.0063	12.6275	14.8941	12.6434	12.4391	14.3182	15.3153	11.1783	13.2245	12.5065	12.4237	11.211	14.2826	14.8913	8.64453	13.2586	13.5065	13.1329	12.513	14.0532	13.9661	12.0138	15.0496	14.3933	12.1692	14.5818	11.3004	14.778	14.5828	14.1059	12.306	10.1429	11.9508	11.871	13.8976	13.8562	13.448	9.52519	14.4077	13.9101	14.9285	5.16318	14.0712	13.2194	12.9867	11.577	13.4513	14.8758	14.2049	14.7227	13.0398	14.4364	14.3869	14.0252	14.5528	10.2021	14.7725	11.3646	14.3533	12.6521	14.9541	15.2159	9.49469	14.5173	12.3011	14.1795	13.2686	13.2026	14.8478	14.3312	13.5322	14.6886	14.3573	12.626	14.1693	12.6396	12.3492	10.1217	12.5426	11.4821	11.8969	13.6315	12.9917	13.8806	12.7858	13.3933	13.3265	9.57214	14.0548	13.1656	13.2663	12.5558	11.3756	12.3941	11.0815	14.5755	14.7322	13.0638	14.7326	14.8536	14.0405	14.6996	14.6009	14.773	12.2518	12.4338	14.5608	13.8264	14.7461	14.5447	12.7829	14.5038	13.6455	6.94244	12.6891	10.5823	14.6211	13.2752	14.8	11.0244	11.9436	10.3447	9.50337	8.29662	14.9638	14.5022	12.0152	13.767	14.9748	13.6018	14.4739	12.1759	13.9293	13.3904	12.257	14.9745	13.6161	14.6768	14.0348	12.4795	11.8608	12.7506	11.6801	14.9595	13.1269	14.6358	10.6373	11.9321	10.7904	12.8563	8.56249	10.0051	11.3587	9.9953	14.1374	13.1132	14.5641	14.114	8.82265	9.7786	15.0143	15.1403	14.2821	12.8402	12.0221	11.4418	8.00652	14.2357	13.0109	12.2162	14.9145	11.7249	11.7574	13.218	14.2902	12.0747	14.3662	11.6167	14.3612	11.7976	8.80641	12.1174	13.6181	12.721	13.4024	14.3251	14.5078	11.3559	15.2835	10.5777	14.2063	14.7749	6.0362	8.05697	8.72464	14.0407	11.3363	13.9316	13.3222	14.7027	12.8315	13.133	12.4916	13.481	12.98	10.6292	14.81	12.4019	10.5236	13.2665	13.7921	12.9353	14.0782	13.1845	14.1193	12.6928	14.6455	14.3803	13.0174	14.2556	4.86716	12.6636	14.5407	14.3231	12.2265	14.1874	11.3403	13.1663	9.77409	12.9194	11.7777	12.8564	15.1265	11.5365	8.56492	13.5565	14.2716	14.5538	13.0642	15.1942	9.13588	11.8608	12.3536	11.7092	14.1056	13.9388	13.4002	8.70386	14.1057	8.37123	7.28027	5.75156	14.3394	7.88154	14.4724	10.1451	13.7367	13.5574	11.7499	13.7796	14.1191	14.6327	13.1939	9.98946	13.514	14.0678	13.9789	14.5631	13.836	9.46225	14.6817	13.8377	12.7193	12.2968	14.6894	13.9125	13.2994	13.4587	11.1266	13.984	12.6881	14.1431	13.2349	14.3297	12.1131	13.7326	14.3445	13.7796	14.0973	13.3032	11.3671	15.0981	11.0272	10.963	14.719	14.591	13.7593	12.8994	11.8946	13.4561	9.56962	12.323	11.5298	14.3831	10.5061	14.1599	11.9582	14.4317	13.1839	12.7736	14.8004	8.59406	14.1669	11.7165	14.5406
TCGA-BH-A0DE	14.7124	7.77707	11.6628	12.4576	13.7742	12.8986	14.8582	14.893	13.447	14.4166	8.61706	12.3141	13.7564	11.0713	13.4835	12.5865	12.8569	14.293	8.87662	8.57331	13.2417	14.5965	8.10072	13.918	14.3307	13.3282	14.7287	14.7888	12.3106	12.5999	11.618	14.9694	14.5561	10.2871	13.0216	13.7491	14.5399	15.2015	13.7394	14.7166	14.9623	14.1937	15.2657	14.6857	14.7284	15.2839	14.6027	14.8126	14.5239	11.689	14.6395	14.1921	14.7872	14.333	15.0571	11.6962	14.8684	14.9811	11.2954	12.6407	14.3611	13.2251	14.9438	14.5164	14.7729	14.9415	14.8492	13.5233	13.4161	10.6253	15.4138	13.002	13.5281	11.3199	13.7837	14.7843	13.9452	14.5914	14.2901	14.3906	13.7835	11.6789	13.7722	13.5327	12.7854	14.4156	13.1156	14.325	14.5074	14.0933	12.7374	13.605	13.5809	14.1096	10.6113	14.6788	14.2677	13.7552	11.816	14.2194	12.0523	14.2761	12.2477	13.6691	13.8761	13.0783	6.91715	13.3019	14.8667	13.2239	13.5292	12.0235	12.9348	12.4771	14.8752	12.5807	12.2107	14	14.3628	11.2038	13.3079	12.3756	12.2242	11.172	14.146	14.8595	7.97983	13.034	13.3535	13.2292	12.6947	14.0678	13.7719	11.8747	14.7864	14.3586	11.956	14.6222	11.267	14.7039	14.5733	14.087	12.4977	9.49241	12.0621	11.8084	13.7549	13.709	12.7425	9.93151	14.0499	13.8259	14.9024	5.53636	13.9848	13.0398	12.6094	11.624	13.346	15.0759	14.2461	14.7216	13.2696	14.3746	14.3207	13.8637	14.6233	9.51112	14.9685	9.7776	14.2978	12.2974	14.392	15.5615	9.37567	13.8997	12.2195	14.0716	13.3629	12.9897	14.8757	14.1588	13.3209	14.7046	14.1761	12.4382	13.9825	12.5818	12.2249	10.3379	12.1435	10.4986	11.7892	13.6581	13.1092	14.2557	11.6952	13.1758	12.9609	8.70907	14.06	12.8183	13.3652	12.194	11.7996	12.3136	11.1942	14.3717	14.3568	12.4	14.42	14.9166	13.6221	14.6126	14.7423	14.681	11.9632	11.3147	14.5978	13.0608	14.5355	14.4466	12.868	14.6465	13.6463	7.48348	12.6664	10.3441	14.6017	13.2178	14.5975	10.5764	11.0644	10.363	9.06543	8.04653	14.8376	14.2548	11.8538	13.7716	14.8523	13.5734	14.4847	11.4765	13.6629	12.4703	12.4564	14.9851	13.4054	14.7503	13.9757	12.07	11.5217	12.7077	11.3385	14.6995	12.8486	14.7209	11.5303	11.8306	10.8925	12.4718	8.31087	10.1447	11.2817	9.81821	13.9607	12.9236	14.6441	13.141	8.86127	9.91202	14.7318	14.7454	14.3819	11.8972	11.8727	11.4614	8.03063	14.5999	12.6395	12.3188	14.6635	11.4441	11.5672	13.0383	13.5935	12.4826	14.253	10.8592	14.0618	11.3558	8.18655	11.8298	13.6781	12.1339	12.87	13.6677	14.2806	11.2726	15.041	10.1603	14.0301	14.9661	6.04992	7.21793	7.94738	14.2443	11.402	13.6435	12.3796	14.8302	12.7773	12.4685	12.3112	13.3015	12.9874	10.1352	14.5644	12.3657	9.60259	13.2463	13.9506	13.3179	14.218	13.2481	13.6122	12.7023	14.5697	14.3222	13.0929	14.262	4.49016	12.6794	14.2236	14.2772	11.8546	13.7945	11.5753	13.2686	9.99089	12.6703	11.0762	12.5467	15.1771	11.5848	7.72107	12.8165	14.2275	14.5372	12.4763	15.2433	9.32165	11.3909	12.906	12.2991	14.0277	13.882	12.5625	8.71209	13.8113	9.02732	7.43322	5.40804	13.9842	8.77347	14.4991	10.2106	13.5133	13.558	11.6582	13.7581	14.1821	14.5037	12.8544	9.25476	13.2738	13.9528	13.6768	14.4789	13.5607	9.48647	14.3471	13.5469	12.8478	11.132	14.5142	13.5802	13.252	13.3527	10.8072	14.101	12.8715	14.1859	13.7453	14.2151	11.6899	13.5816	14.2278	13.349	14.0873	13.4024	10.5507	15.0359	10.8437	10.376	14.7318	14.3416	13.5343	12.3103	11.4639	13.4221	9.36041	12.1886	9.78958	14.0352	10.516	14.1729	12.0635	14.2107	13.2913	12.6369	14.6977	8.84165	14.1069	11.9099	14.4893
TCGA-LL-A5YN	14.7559	7.56739	10.583	11.9953	13.3541	13.1033	14.798	14.6036	13.0501	14.2574	7.62729	12.4439	13.6577	10.8609	13.7634	13.0874	12.6624	13.7225	7.65005	7.73064	12.9047	14.8354	6.28474	14.0579	14.3014	13.3285	14.7321	14.3844	11.7606	12.4274	12.1266	15.092	14.3438	9.39129	13.0958	13.1261	14.7837	15.183	13.2601	14.6361	15.2321	14.1108	15.5277	14.5131	14.896	15.3218	14.4882	15.0109	14.4214	11.7528	14.747	14.3962	14.4253	14.1842	15.398	9.89726	14.8381	15.5132	10.842	12.4457	14.1462	13.2659	15.0253	14.4891	14.687	15.1159	14.6573	13.5132	12.3763	10.1141	14.9139	12.4488	12.9936	10.2926	13.698	14.4521	13.9437	14.503	14.1382	13.8452	13.8976	10.4682	15.2093	13.5354	12.7872	14.4341	13.0351	14.2836	14.2531	13.5622	12.7985	13.8597	13.5754	14.0856	9.42267	14.7927	14.2946	13.3883	11.1783	13.898	11.6497	14.2096	12.0811	12.7978	13.6234	12.3726	4.52716	13.3384	15.0266	13.0412	12.8687	11.9626	13.0148	12.3779	15.0569	11.9138	11.222	14.0459	14.3189	11.1182	12.2683	12.0497	11.0336	11.131	14.4121	14.9137	6.23916	12.825	13.2104	12.4911	11.875	13.9929	13.6906	10.934	14.5866	14.3975	11.4641	14.6644	10.9269	14.7154	14.8213	14.3962	12.115	8.39192	11.4736	11.5794	13.6042	13.3528	12.654	8.15996	13.9271	13.5646	14.9115	3.90114	13.3424	12.7007	12.2355	11.7872	13.35	15.25	13.6761	14.7852	12.6426	14.107	14.1916	13.679	14.4151	8.95516	14.627	9.78262	13.9055	11.7243	14.3308	15.8955	8.0477	14.1857	12.0542	14.0382	12.4269	12.8632	14.8049	13.5953	12.6702	14.9743	13.4881	12.5296	13.3507	11.6299	12.1393	9.77309	12.6432	10.9409	11.4193	12.9489	12.6113	13.9388	12.2886	13.2874	12.5376	6.68348	14.0409	12.7646	13.2337	10.6552	12.0735	12.2425	10.4962	14.7706	14.6805	12.8873	14.5132	15.0563	13.3376	14.7132	14.7079	14.6695	12.0592	11.9137	14.5368	11.668	14.1002	14.1108	12.2065	14.642	13.6942	4.87561	12.844	10.2542	14.7262	13.3161	14.5317	10.2436	9.78379	8.03694	8.02172	6.66208	15.2786	14.6304	10.5821	13.6569	14.9654	13.3664	14.3592	12.0452	13.9661	12.4814	11.8262	15.1483	13.5112	14.8926	13.474	11.7258	11.2191	12.3247	11.0617	14.8832	12.3545	14.6668	10.2925	11.8391	10.2835	11.516	6.9102	9.07326	11.3108	9.95118	13.8762	12.8304	14.4068	12.6187	8.05684	8.80385	13.9734	14.0116	14.0561	11.7633	11.3884	10.6927	8.12845	13.5801	12.8992	11.5601	14.7953	11.9421	11.0936	12.7874	12.855	11.3698	14.4143	8.84206	15.0967	11.3133	9.19638	11.6612	13.3428	10.9619	13.6686	13.4922	13.8102	10.0649	15.049	9.87292	13.1115	14.2995	3.96514	5.68848	6.76341	13.1713	11.1296	13.325	13.1031	14.4437	12.8631	12.2105	12.1685	12.9097	12.463	10.5507	14.8436	12.4264	7.81248	12.7599	13.7992	12.7357	14.1344	13.3254	13.064	12.1443	14.2172	14.1721	12.8419	14.4461	2.72288	12.1914	13.5022	14.2238	11.856	12.9514	10.9965	13.2616	7.33724	12.4547	10.5106	11.7475	15.115	10.7355	6.52188	13.245	14.0618	14.3661	11.6582	15.2497	8.4396	11.1729	12.4523	11.4854	14.1132	14.078	12.7856	8.71878	13.6301	8.84115	5.59582	4.16012	13.9558	6.21808	14.3573	8.57729	13.5491	13.111	11.2338	13.5042	14.0471	14.4293	12.4194	9.23094	13.3508	13.9997	13.7507	14.3889	13.6163	8.73578	14.1346	13.0809	13.012	11.9371	14.4948	13.3387	13.305	13.2634	11.0626	13.3715	12.5544	14.1613	12.9753	14.1968	11.8309	13.3882	14.1229	13.411	14.1312	13.4047	10.3617	14.9384	10.5665	9.24556	14.5023	14.2626	13.2067	12.0917	10.2147	13.2205	7.47579	11.6105	9.7173	14.0356	9.04749	14.2452	11.7277	14.3685	12.8095	12.6727	14.7874	5.93786	14.3743	11.5849	14.0693
TCGA-S3-AA0Z	14.2085	8.07628	9.84694	12.5382	13.7617	12.6988	14.6605	14.7143	13.2121	13.656	6.65836	11.7076	13.5635	8.3759	13.2266	11.5982	12.5812	13.4848	5.95045	7.7145	12.9461	14.9352	3.66862	13.7091	14.1523	13.027	14.4537	14.3233	11.7134	12.6198	11.6725	14.6401	14.4854	10.0725	12.3302	12.7196	14.4628	14.7485	13.3809	14.7121	15.1378	13.1619	15.965	14.2568	14.5762	15.0797	14.5746	14.8353	14.23	11.3729	14.4907	13.8522	14.6749	13.9153	14.781	9.27885	14.8723	15.8113	10.3967	11.9961	14.1098	13.4095	14.6479	14.633	14.5755	14.8031	14.5716	12.4691	11.0228	10.1981	15.4978	11.337	12.6199	9.17281	14.0466	14.6143	13.5359	13.7814	14.2663	14.4532	15.0033	11.0812	14.2025	13.5195	12.7209	14.2442	13.0379	14.0669	14.1979	14.0679	12.2954	13.651	13.0896	14.0051	7.03123	14.6094	14.2232	13.1598	10.0514	13.7459	11.1709	14.0427	12.2797	13.1983	13.5788	12.6319	3.5253	12.5932	14.7501	12.9864	12.8044	11.9783	11.9909	12.3553	14.7985	11.2899	10.3802	14.0965	14.5886	10.865	10.9811	12.3173	11.591	11.0085	14.4917	14.8245	3.37136	12.667	13.2101	11.2604	12.6604	14.013	13.7621	11.0934	14.7702	14.2492	11.0782	14.4974	10.5488	14.5811	14.6031	14.1223	12.0592	7.16222	11.1178	11.7477	13.4982	13.2264	11.4569	5.80978	14.0619	13.5916	14.7412	4.26862	13.1636	12.2617	11.6299	11.195	13.2986	14.9929	13.7958	14.6538	12.7514	14.1206	14.2288	13.4984	14.3589	9.78768	14.9713	10.0672	13.8606	10.8317	13.8202	15.9952	7.37601	13.989	11.4828	13.9322	11.1783	12.657	14.4474	13.5887	12.1553	14.7202	13.163	11.863	13.1642	11.3058	12.3729	9.28909	12.209	9.93732	11.7028	13.0707	12.71	14.4187	12.1145	13.0479	12.1875	6.93927	14.0702	12.1395	13.1482	9.78614	11.5623	11.675	9.98379	15.0993	15.1468	12.8538	14.1195	14.9666	13.5002	14.4095	14.8646	14.5111	11.4627	11.5879	13.8285	11.4825	14.2675	13.8469	11.4174	14.5504	14.1753	1.81913	12.4152	8.70632	14.6366	12.86	14.0697	9.89167	10.069	6.9279	7.55451	5.72496	14.7335	14.0216	8.60657	13.6797	14.4656	13.2651	14.1801	11.4139	13.6758	11.9489	11.8441	15.0129	13.786	15.08	13.3153	9.94797	10.9971	12.7521	10.9884	14.1873	11.2792	14.745	9.75526	11.5825	10.7006	10.5625	6.28193	8.97908	11.9192	9.76917	13.5544	12.203	14.7311	10.9756	7.8231	8.93243	13.9235	14.1779	13.0549	11.2968	10.7664	10.9679	8.81856	14.2764	12.617	12.6334	14.3376	11.6551	9.4723	12.4773	12.3705	11.9329	14.3675	7.44271	13.4253	10.7548	8.07658	11.2116	13.2207	9.57932	12.6684	14.2022	13.8128	7.39103	14.7976	9.67044	11.9705	14.337	2.37858	2.70106	5.45568	14.0238	10.176	12.6382	12.2599	14.7179	13.5179	10.6561	12.1115	12.8368	12.489	9.80765	14.6138	12.8329	6.61505	12.7083	14.297	13.089	14.0312	13.1575	11.7685	11.257	14.2628	13.9878	13.0972	13.8052	0.85283	11.6893	14.0757	14.2047	11.6867	12.7047	11.2729	13.2943	6.94399	12.177	9.84038	11.4814	15.2225	9.40888	5.92766	12.9239	13.7014	14.3739	12.1858	15.1773	6.57485	11.7548	12.5219	11.9459	14.3692	13.6644	13.3193	8.69838	13.0443	9.68677	4.77709	4.88494	13.9598	2.71011	14.4896	7.05282	13.732	12.8094	10.4278	13.2674	13.9581	14.081	12.1456	9.2784	13.2519	14.1768	13.7523	14.028	13.479	6.5446	13.5658	13.6821	13.1322	11.7355	14.0489	13.0484	13.104	13.1542	11.1254	13.4505	13.0127	14.0322	13.5905	14.1086	11.4328	12.9805	14.0578	13.267	14.2312	13.5797	9.75255	15.0081	10.4967	8.29191	14.3601	13.9291	13.8756	11.4454	9.47036	13.3268	7.36874	11.0971	10.4013	12.7381	6.49465	14.2322	11.3784	13.8935	12.8355	12.5886	14.598	3.7682	14.0199	11.2392	14.2588
TCGA-AC-A5EH	14.9692	8.5387	11.4669	12.4372	14.3495	13.5933	14.851	14.7288	13.5388	14.2619	8.76506	12.5157	14.1897	11.1406	13.9246	12.8898	12.7881	14.0433	8.29534	8.90489	13.3872	14.5086	7.74087	13.9701	14.4137	13.5683	14.6073	14.7439	12.0131	12.6506	12.02	15.1477	14.6452	10.6194	13.4087	13.4846	14.5889	15.2172	13.7014	14.6022	15.0124	14.4853	15.4208	14.6063	14.7073	15.1171	14.7228	14.6436	14.6498	11.7646	14.6943	14.2916	14.7996	14.4424	15.1344	10.8272	14.7862	14.7191	11.5426	12.5555	14.3817	13.1095	14.9134	14.6369	14.9859	14.96	14.7044	13.2814	13.533	10.7833	15.3285	12.8098	13.7494	11.1228	13.7013	14.7828	14.2301	14.7193	14.7675	14.4353	13.9576	11.5931	14.4085	13.7749	13.0386	14.4863	13.3254	14.4286	14.5347	14.0854	12.8476	13.9386	13.7644	14.274	10.6476	14.7088	14.3072	13.735	11.8679	14.0606	12.1664	14.4186	12.356	13.464	14.0897	12.7791	6.14821	13.6586	14.9615	13.4841	13.7942	12.1613	13.0389	12.6912	14.8833	12.4644	11.8326	14.1608	14.4086	11.3472	13.5102	12.3932	12.4078	11.1614	14.2776	14.8943	7.45818	13.3355	13.4696	13.0883	12.5463	14.1333	13.94	12.0245	14.8742	14.3836	12.1895	14.5899	11.801	14.8118	14.5233	14.1679	12.549	9.50141	11.7014	12.2557	13.702	13.6829	12.7601	9.37228	14.3446	13.6942	14.9901	5.23721	13.7389	13.2332	12.8383	11.8489	13.4665	15.0275	14.133	14.7607	13.0199	14.2607	14.3912	14.1598	14.5922	9.76314	15.0427	10.8589	14.2407	12.3393	14.6099	15.5618	9.7552	14.1562	12.3403	14.1685	13.3254	12.9409	14.8844	14.2498	12.9761	14.7737	14.0024	12.3662	13.9373	12.6098	12.8001	10.193	12.648	10.7922	12.2405	13.5908	13.3334	14.0877	12.5067	13.4118	13.0657	8.769	14.1234	12.8118	13.3675	11.6273	11.9881	12.5021	11.1338	14.6529	14.5081	13.0009	14.5727	15.0187	13.7838	14.7208	14.9625	14.7818	12.2924	12.3957	14.55	13.3747	14.6575	14.5233	12.5736	14.5902	13.851	6.03021	12.7481	10.2289	14.6285	13.2411	14.6134	10.7769	11.8202	9.38149	9.53445	7.57669	14.9846	14.4587	11.6457	13.9478	14.9136	13.5438	14.4732	11.856	13.7388	12.9946	12.5642	15.0172	13.6649	15.142	13.8111	11.7561	11.5165	12.8829	11.5976	14.7621	12.9243	14.7748	10.3533	11.9847	10.7914	12.5657	8.24066	10.2465	12.172	9.8879	14.1585	13.0456	14.8119	13.567	8.72022	10.0693	14.7617	14.8125	14.5995	12.7834	12.0709	11.5223	8.83666	14.2631	12.8541	12.5982	14.9492	11.7275	11.2281	13.0422	14.0382	12.5774	14.5629	11.3303	14.5625	11.6244	9.06538	11.859	13.59	12.9636	13.2034	13.263	14.3528	11.115	15.0225	10.6222	14.3214	15.3014	5.01851	6.6798	8.1303	14.1103	11.7645	13.6797	12.9954	14.7059	13.7672	12.9819	12.3572	13.1744	12.9148	10.433	14.665	12.6429	9.98291	13.1365	13.83	13.0903	14.4765	13.2671	14.1261	12.5819	14.5812	14.3635	13.0932	14.4	3.77213	12.4115	14.2458	14.2684	11.7996	13.7113	11.4313	13.5454	9.42463	12.8244	11.7158	12.2924	15.1833	11.1275	7.69221	13.5787	14.2131	14.5319	12.7838	15.2678	9.25335	11.8609	12.9621	11.8187	14.4164	14.0068	13.1213	9.43187	14.0684	9.30573	6.81941	5.43666	14.4535	6.98884	14.55	9.74575	14.0596	13.4039	11.7279	13.7811	14.1294	14.7269	12.8524	9.67829	13.4851	14.0836	13.8886	14.6099	13.6144	9.07363	14.294	13.6654	13.3422	12.0139	14.4884	13.8382	13.3686	13.1879	11.6548	14.0616	12.8229	14.3776	13.5604	14.2353	11.9379	13.8565	14.3173	13.5896	14.1832	13.6013	10.2111	15.1527	11.4541	10.8113	14.7217	14.3312	13.8075	12.5891	11.4501	13.4875	9.44227	11.9371	10.6862	14.41	10.2107	14.2265	12.142	14.3636	13.1458	12.8801	14.7264	7.37928	14.1731	12.0668	14.4768
TCGA-AR-A1AO	14.6406	6.88539	10.6219	11.9599	13.8723	12.8295	14.6697	14.7943	13.2542	14.0435	7.46273	12.0341	13.8693	9.97675	13.5114	12.336	12.562	13.9092	6.92627	8.43943	13.0996	14.7384	6.46345	13.9509	14.0182	12.9237	14.76	14.4657	11.9851	12.3433	12.1801	14.8715	14.592	10.2637	12.6892	13.4141	14.5644	15.2719	13.7322	14.7326	15.1599	13.8257	15.4953	14.5446	14.7096	15.2848	14.5329	14.3365	14.2832	11.4974	14.553	14.1474	14.566	14.2423	14.9877	10.2227	14.8754	15.5847	10.9543	12.7031	14.2988	13.3203	14.8327	14.4288	14.6669	14.9344	14.7795	13.0572	12.0448	9.93326	15.5935	12.4549	13.0564	10.8358	13.7945	14.9524	13.7182	14.5244	14.4863	14.4201	13.6085	11.6996	13.875	13.6919	13.0403	14.463	13.2381	14.2231	14.2488	13.9768	12.8542	13.6493	13.166	14.1233	10.6147	14.7102	13.921	13.4952	11.0234	13.8227	11.5896	14.3011	11.9285	12.6261	14.1595	12.7628	5.02349	12.9085	14.8604	13.0512	13.7136	11.9048	12.721	12.4743	14.9066	12.1733	11.5035	13.9167	13.8991	11.0707	12.97	11.7889	12.3315	11.157	14.1899	14.7364	6.24948	12.5424	13.2705	12.8769	12.7956	13.978	13.6959	11.1786	14.5551	14.3465	11.536	14.645	10.8427	14.6656	14.6023	14.284	12.3549	8.69289	11.4604	11.908	13.5121	13.5044	12.071	8.34758	14.0939	13.6956	14.736	4.42713	13.4385	12.5302	12.1971	11.5314	13.2032	15.1872	14.1478	14.7778	13.2358	14.185	14.3365	13.7292	14.5872	8.68841	14.8113	8.89356	14.1356	11.7562	14.2547	15.6395	8.51004	13.831	12.1677	13.9589	12.2204	12.5614	14.5863	14.2332	12.8428	14.7636	13.8102	12.1539	13.6534	12.0396	12.5359	10.0612	11.9992	10.315	11.8336	13.2796	13.0116	13.8116	10.5925	13.1673	12.5779	7.74313	14.0105	12.5319	13.4243	11.2848	11.6538	11.8501	10.8688	14.5408	14.57	12.7413	14.2132	15.0802	13.6683	14.582	14.6212	14.7037	11.6704	11.0479	14.4732	12.2451	14.2913	14.1425	12.3395	14.6728	14.0902	4.78517	12.8095	10.0213	14.6322	13.2895	14.3409	10.832	10.3366	8.43966	7.99206	6.87351	14.8812	14.1846	11.6576	13.6589	14.9107	13.5489	14.3932	11.283	13.4474	11.8278	12.3868	15.0201	13.2581	15.308	13.6572	10.6232	11.3609	12.6208	11.0006	14.5792	12.2819	14.7313	10.9238	11.6267	10.6605	11.6584	7.13	9.40075	12.1021	9.68242	14.0316	12.7863	14.7793	12.3596	8.30279	9.60574	14.4182	14.5432	13.9437	11.6771	11.3416	10.9606	8.32611	14.5567	12.1629	12.1144	14.6648	11.4241	10.9309	12.7547	13.1309	12.0923	13.9733	9.78327	13.8352	10.9946	8.26776	11.6977	13.5621	11.8855	12.9026	13.114	13.7034	11.0818	14.9117	8.97167	13.4987	14.7141	3.77805	4.7299	7.10494	14.0839	10.4225	13.4828	12.2465	15.0052	12.9567	11.7805	12.0762	13.2134	12.6392	9.73377	14.2181	12.2579	8.82071	12.8701	14.1578	13.1469	14.1608	13.2028	13.2004	12.1223	14.3365	14.2361	13.0995	14.1094	2.40369	12.4409	14.1306	14.2514	11.4482	13.2715	11.2992	13.3555	9.22535	12.5749	10.4405	11.2253	15.2371	10.7797	6.81096	12.571	14.0881	14.4873	12.3165	15.2399	8.48456	11.2759	12.7128	12.1876	14.3966	13.7638	12.7015	8.41548	13.5536	9.35097	5.88059	4.95279	13.8014	6.24919	14.4086	8.95389	13.6254	13.1184	11.4418	13.669	13.9845	14.6898	12.7257	8.40282	13.2242	13.8619	13.7195	14.558	13.4848	8.43151	13.5918	13.4124	12.617	10.4223	14.3897	13.0383	13.2273	13.3522	11.2098	14.1991	13.0404	14.0865	13.5068	14.1131	11.2931	13.5018	14.1523	13.0988	14.2513	13.1106	10.2862	15.0569	10.8188	9.57569	14.7501	14.14	13.2622	11.9257	10.7209	13.3122	8.23672	11.8954	8.64162	13.6809	8.69067	14.1613	11.4507	14.0372	13.2584	12.2604	14.6575	6.41325	14.0319	11.7586	14.4063
TCGA-AN-A04D	14.4432	8.12721	10.0464	12.4642	13.9311	13.0868	14.5822	14.6495	13.6521	13.9049	8.71733	12.0855	13.7113	9.6026	13.9259	12.4824	13.0069	13.5995	7.48373	8.03258	13.0375	14.8922	4.8182	13.7357	13.9755	13.4223	14.483	14.7881	11.9247	12.8261	11.9729	15.1483	14.4257	9.96352	12.5129	12.5019	14.282	14.5144	13.0019	14.7055	14.9384	14.1574	15.6888	14.1312	14.5403	14.7971	14.201	15.2648	14.3995	11.5134	14.6036	14.0056	14.7958	14.4011	14.955	9.2596	15.081	14.7392	10.6532	12.0833	14.113	13.6813	14.5011	14.4333	14.5878	14.9471	14.5182	13.4387	12.0656	11.1702	15.0174	11.8194	13.1634	9.9822	13.9898	14.8246	14.0217	14.2488	14.3594	13.9102	14.5376	10.7418	14.9244	13.3675	12.4772	14.3698	12.9048	14.1677	14.4775	13.5995	12.5229	13.5522	13.7978	13.9951	8.08759	14.674	14.5137	13.5339	10.508	14.241	11.6425	13.7217	12.0221	12.8378	13.5627	12.4247	4.99237	13.3481	14.9291	13.3362	12.8224	11.7382	12.3501	12.536	14.7849	11.3704	11.4671	14.4898	15.2304	11.696	11.084	12.5372	10.9205	11.0585	14.4585	14.9322	5.03955	13.4244	13.1571	11.7157	12.3069	14.0128	13.6469	11.5766	15.2822	14.4055	11.4403	14.3628	11.1308	14.6568	14.3938	14.1278	11.8504	9.04019	11.4685	11.9311	13.6636	13.4287	12.3998	7.23155	14.0923	13.4622	14.7176	4.63749	13.6333	12.9526	11.9106	11.4744	13.5916	14.7027	13.892	14.6183	12.5565	14.2667	14.089	13.4749	14.4567	9.05166	15.0377	10.1829	13.6455	11.7816	14.9085	15.3358	8.06338	14.6811	11.6847	14.103	12.117	12.9876	14.4731	13.725	12.3461	14.889	13.7142	11.925	13.4258	11.8826	12.3336	9.33209	12.8493	10.7935	11.8479	13.4972	12.5856	14.0516	12.7493	13.3313	12.0548	8.38641	14.0406	12.5841	13.0661	10.2281	11.1946	12.3645	9.96873	14.7741	14.5438	12.8755	14.7889	14.7115	13.2397	14.5436	14.923	14.7236	12.0475	12.0228	14.0329	13.0919	14.6337	14.3055	12.1265	14.5235	13.647	3.42939	12.4516	9.08822	14.6681	12.6869	14.1234	9.63685	10.0921	7.85327	8.75632	6.63567	14.7744	14.0253	9.75866	13.6652	14.6148	13.1252	14.1802	12.1769	14.3447	12.9973	11.7488	14.971	14.0751	15.0763	13.3452	11.1817	11.1492	12.9143	11.1366	14.5807	12.0309	14.6913	8.12568	12.0612	10.0609	11.0002	7.71712	9.52943	9.33936	10.1752	14.188	12.2465	14.7102	12.2467	8.11844	9.67909	14.1211	15.027	14.11	12.1402	11.0818	11.1562	9.61993	13.9081	13.4119	12.3793	14.731	11.6498	9.96179	12.4324	13.2044	11.983	14.5388	8.56224	14.5307	10.9626	8.97448	11.4594	12.9793	10.2226	12.8361	14.272	14.3291	7.92569	15.2249	10.6907	12.6506	15.2119	4.37582	5.88076	7.0964	14.077	11.1344	13.4718	11.8126	14.5227	13.7451	11.945	12.1029	12.9248	12.752	10.3216	15.0914	12.7078	7.49278	12.6223	13.659	12.3123	14.3248	13.0717	12.7452	11.6235	14.5281	14.1102	12.965	13.5048	2.27941	11.6726	13.733	14.1617	12.3953	13.1259	11.0072	13.3888	6.853	12.4512	10.1376	12.2148	14.999	10.167	7.10934	13.3015	14.0394	14.3416	11.8258	15.1527	7.67158	11.8514	12.2511	11.162	14.3937	13.6188	13.7178	8.43073	12.8465	8.68452	6.05985	4.62713	14.0962	5.41771	14.4945	8.879	13.5181	12.7633	10.2837	13.2706	14.1	14.1559	12.4052	9.97674	13.4337	14.0411	13.9505	14.263	13.7241	8.29105	14.4506	13.8442	13.3983	12.9235	14.2328	13.0064	13.0451	13.4525	10.8998	13.4241	12.4322	14.2699	13.3223	14.3068	11.8796	13.5251	14.1807	13.8565	14.1881	13.5134	10.5098	15.1146	10.2763	8.72076	14.6768	14.5237	13.5712	11.931	10.938	13.3576	7.31268	11.3337	12.3867	14.1931	8.62143	14.1899	11.8358	14.3336	12.7714	12.6203	14.7152	5.78661	14.0525	11.6395	14.0945
TCGA-A7-A26G	14.5772	6.32015	11.0818	11.7868	14.1179	12.4609	14.7498	14.8652	13.6992	14.0127	7.27085	12.264	13.8139	9.907	13.5657	12.0342	12.5373	14.0983	6.89708	7.65498	13.1227	14.7979	6.60546	13.6977	13.7286	12.9732	14.5275	14.8019	11.9793	12.5557	12.0828	14.8102	14.525	10.354	12.514	13.272	14.3065	15.0628	13.5749	14.9313	15.0357	13.9692	15.4328	14.3799	14.5326	15.1096	14.2913	14.4866	14.0756	11.399	14.472	13.8645	14.7956	14.3719	14.8973	10.9047	14.8735	15.3514	10.8354	12.2857	14.3039	13.508	14.8446	14.5182	14.65	14.7468	14.7998	13.3783	11.9599	10.0772	15.6815	12.2721	13.4218	10.7899	13.9599	15.1292	13.567	14.3316	14.7237	14.4746	14.0777	11.4615	13.2407	13.6029	12.7024	14.4779	12.9193	14.1608	14.2934	14.1478	12.7041	13.6331	13.1802	13.9112	9.88746	14.6673	13.9651	13.342	11.2053	13.6398	11.5153	13.9205	11.9486	12.4373	14.0621	12.6612	5.34756	13.1042	14.9245	13.2901	13.7912	11.7765	12.54	12.193	14.8422	12.2647	11.4371	13.9157	14.3586	11.0845	12.5953	11.8193	11.8813	11.1557	14.1405	14.7585	5.8262	12.3093	13.2521	12.5694	12.993	13.9487	13.6411	11.3876	14.599	14.3672	11.5639	14.5215	10.6615	14.6208	14.4895	13.8872	12.35	9.15875	11.3885	11.5685	13.5812	13.5243	12.2707	8.44639	13.829	13.7828	14.5168	5.12138	13.7455	12.5904	12.3334	11.3596	13.2995	15.0353	14.1238	14.7535	13.3612	14.1326	14.3734	13.7074	14.678	8.35899	14.8893	8.30119	14.2498	11.8519	14.0351	15.368	8.3583	13.9295	11.9329	14.0092	12.2927	12.6313	14.5596	14.542	12.8656	14.6619	13.7368	11.8097	13.4862	12.1529	12.3764	9.34731	12.0263	10.1561	11.3856	13.5789	12.973	13.4612	10.088	13.1889	12.3422	8.24243	14.0066	12.6798	13.3247	11.2172	11.0505	11.5867	10.7826	14.4639	14.6327	12.6677	14.4675	15.0298	13.7618	14.664	14.4622	14.6804	11.5326	10.9765	14.2669	13.5475	14.3028	14.2451	12.5543	14.597	14.1089	5.19998	12.8143	9.76059	14.5916	13.1073	14.2917	11.4159	10.1717	8.7273	7.90362	6.82246	14.6467	13.8981	11.2014	13.9541	14.8737	13.5646	14.3965	11.1585	13.5564	12.1533	12.1367	14.918	13.5508	15.2777	13.7339	10.4979	11.3093	12.57	10.9267	14.4718	12.4898	14.7164	9.73458	11.3881	10.4545	11.723	7.69112	9.77299	10.9606	9.76473	14.2296	12.5331	14.7472	12.7892	8.34165	9.82443	14.5717	15.1053	14.0421	11.5358	10.9664	11.1206	8.07947	14.8406	12.1366	11.6096	14.4762	10.8554	10.5768	12.7735	13.3437	12.0914	13.458	10.3156	13.4993	11.0342	8.01946	11.6196	13.4871	11.8499	12.3542	13.4415	13.866	10.1148	15.1481	7.4964	13.2714	14.5677	4.6339	5.26559	7.28334	14.2252	10.573	13.3497	11.4854	14.8876	12.7534	11.5935	12.0508	13.2965	12.5399	9.44941	14.1452	12.1269	8.69046	13.0893	13.9602	12.856	13.8734	13.0737	13.1658	12.1484	14.3412	14.1332	13.1564	13.6461	2.53493	12.3118	14.523	14.2438	11.446	13.3933	11.4898	13.1816	7.78556	12.523	10.7009	11.5357	15.1723	10.7964	7.09132	12.4498	13.9368	14.4636	12.5615	15.2171	8.19153	11.4197	12.6656	12.2477	14.1873	13.3836	13.3793	7.63968	13.1747	8.90658	6.58408	5.92275	13.7866	6.43694	14.3206	9.20819	13.9706	12.93	12.0163	13.7689	13.679	14.5306	12.6934	7.74388	13.2711	13.9103	13.8889	14.1291	13.3097	8.52016	13.741	13.3891	11.8667	10.062	14.2618	12.8839	13.0351	13.3974	10.6127	14.1248	12.886	14.1569	13.5439	14.1017	11.2088	13.6402	14.1802	13.0277	14.3562	12.9762	11.2017	15.092	10.6329	9.9222	14.7049	14.5036	13.4454	12.1358	11.1905	13.137	7.99145	11.7986	8.52298	13.7397	8.70895	14.0227	11.1417	14.0044	13.2158	11.761	14.6345	6.61046	13.6897	12.0171	14.2968
TCGA-AO-A03V	14.5963	8.09677	11.9191	12.0556	13.4712	12.4362	14.7617	14.7333	13.5066	14.283	9.42837	12.4886	14.0259	11.2082	13.7538	12.7013	12.887	14.0682	8.33474	8.2476	13.2327	14.5697	8.50861	13.8489	14.2443	13.2429	14.6649	14.7227	12.25	12.8281	11.9994	15.1546	14.6428	9.67375	13.0251	13.9686	14.3376	14.9424	13.8388	14.5998	15.0211	14.7417	15.2661	14.4339	14.6425	14.9579	14.5705	14.7377	14.3854	11.4724	14.6866	13.9829	15.0263	14.2222	14.9854	12.1679	14.8316	14.8904	11.3194	12.6362	14.2977	12.3513	14.9362	14.5099	14.9296	14.9239	14.9164	13.5951	13.4122	10.9551	15.3858	13.2027	13.9892	11.7451	13.714	14.7558	14.1168	14.5399	14.4622	14.1361	13.8566	11.5106	14.5257	13.5134	13.3923	14.5583	13.3114	14.5656	14.5253	13.9606	12.496	13.5971	13.7187	14.1009	10.8363	14.6569	14.0149	13.4854	12.1924	14.1951	12.3156	14.2369	12.2257	13.7626	13.8972	12.9073	6.58968	13.4687	14.8483	13.5028	13.7977	12.1024	12.9192	12.7609	14.8045	12.8354	12.3926	13.9433	15.2407	11.3315	13.3683	12.3448	12.1404	11.1222	14.136	14.8046	8.14853	13.2335	13.3874	13.3092	12.4426	13.9907	13.8399	11.937	15.1857	14.4471	11.9407	14.6317	11.527	14.6885	14.5588	13.932	12.4593	9.69149	11.6862	11.8038	13.7692	13.5203	12.9323	9.62215	14.0511	13.8574	14.7188	4.64719	13.8421	12.913	13.0323	11.6856	13.4979	14.9166	14.0062	14.7222	12.5942	14.2136	14.2292	13.7555	14.4373	9.62957	14.8807	10.38	14.589	12.3183	14.3116	15.5547	10.0103	14.0529	12.5438	14.1017	13.4749	13.3287	14.8781	14.001	13.0182	14.7472	14.0631	12.3071	13.8122	12.7873	12.1038	9.68892	12.4629	10.335	11.7036	13.4956	12.8165	13.8409	12.5607	13.3473	12.8823	9.27921	14.0483	12.9172	13.1433	12.2639	11.9285	12.4787	10.9688	15.0791	14.542	12.3782	14.6877	14.8446	13.2442	14.6743	14.7966	14.8008	12.0302	11.6809	14.5702	13.4148	14.4957	14.4251	13.1658	14.5783	13.3948	7.31052	12.6672	10.1935	14.6117	13.2195	14.5611	9.59563	11.63	10.0642	10.0249	7.82643	14.901	14.1836	11.9837	14.0476	14.7101	13.614	14.2515	11.6564	13.7523	12.8962	12.2975	14.9176	13.4897	15.0376	14.0463	12.0371	11.5079	12.6405	11.4027	14.7715	13.0406	14.6397	10.7352	11.6951	10.7342	12.6542	8.20941	9.93096	10.8513	9.8918	13.9967	13.0106	14.8951	13.782	8.65824	9.95671	14.731	14.8048	14.1289	13.147	11.9745	11.4222	7.8864	14.6815	12.6978	12.251	14.6224	11.4988	11.7799	12.9371	13.7379	12.4975	14.3204	11.4177	14.441	11.401	8.71787	11.9401	13.468	12.479	13.1422	13.4021	14.3792	10.988	15.0171	10.4419	13.7342	14.698	5.2534	7.3529	8.34014	14.3442	11.6186	13.4009	12.5205	14.6655	13.8387	13.1971	12.018	13.922	13.3541	10.4672	14.6388	12.6161	10.091	13.2662	13.8161	12.7604	14.2386	13.0646	13.8191	12.848	14.5322	14.291	13.0751	14.0927	5.3447	12.7307	13.9889	14.2578	12.9195	13.5353	11.514	13.4893	10.2832	12.6978	11.334	12.2944	15.1427	11.6441	7.97669	12.283	13.9412	14.4426	12.5005	15.1678	9.28277	11.6881	12.7476	12.1669	14.0937	13.7047	13.5642	8.83968	14.0696	8.26552	7.38972	6.46578	13.9392	7.59391	14.5049	10.7051	13.5733	13.3688	12.4481	13.8016	14.0763	14.5588	12.7823	9.53646	13.4159	13.9426	14.0401	14.4603	13.4522	10.1914	14.2948	13.5087	13.1888	12.017	14.4486	13.4807	13.2655	13.6205	11.0723	13.9509	12.7851	14.2539	13.3519	14.2676	11.9083	13.3755	14.2258	13.6485	14.0869	13.405	10.7105	15.0941	10.8686	10.8549	14.4269	14.3233	13.7029	12.4212	11.5306	13.3424	8.84589	11.831	10.7401	13.8595	10.2352	14.1843	11.9983	14.1738	13.158	12.8085	14.6682	8.01942	14.0303	11.9548	14.7297
TCGA-AR-A0TZ	14.3763	9.36383	11.5512	12.7026	12.9127	12.8018	14.6771	14.8629	13.6647	13.8055	8.82398	12.2416	13.9101	11.1719	13.5021	12.6099	12.8682	14.1974	9.52673	8.6318	13.1293	14.6115	7.60963	13.8379	14.2442	13.1345	14.5945	14.5977	12.4574	13.3777	11.629	15.0222	14.4857	9.82251	13.0136	13.026	14.1601	14.7137	13.5204	14.7253	14.7679	14.4958	15.5597	14.4327	14.5272	14.97	14.6478	14.8897	14.3876	11.7238	14.5408	14.1664	15.0694	14.1807	14.8972	11.7062	14.7601	14.5837	11.062	12.3578	14.1841	12.8508	14.71	14.5072	14.7392	14.8032	14.5592	13.318	13.7239	10.9637	15.4801	12.7763	14.299	11.4736	13.8132	15.0166	14.042	14.2856	14.3034	13.9475	14.36	11.38	14.3765	13.4642	12.7854	14.4301	13.2886	14.4797	14.5454	13.8803	12.2663	13.5397	13.7016	14.0186	9.98562	14.6119	14.5176	13.6242	11.8849	14.5434	12.2919	14.2977	12.4229	13.9526	13.8934	12.6965	7.79905	13.4669	14.7646	13.4346	13.8846	12.0588	12.746	12.6932	14.7467	12.5105	12.3484	14.1453	15.2331	11.3283	13.0872	12.6837	11.5315	11.0827	14.0395	14.8393	7.61266	13.3875	13.3486	12.7211	12.3424	14.0245	13.7928	11.7796	15.1389	14.3718	12.1984	14.5039	11.8521	14.6413	14.3441	13.5355	12.4127	8.93176	11.8608	11.7563	13.7145	13.4451	12.4193	9.40691	13.9518	13.7329	14.8154	5.6973	13.8985	13.0167	12.7289	11.5074	13.3241	14.8875	14.1449	14.6706	12.9373	14.3107	14.3402	13.5595	14.3724	10.186	15.1069	11.2016	14.4153	12.3646	14.4404	15.594	10.1925	14.1012	12.1452	14.1258	13.9692	13.683	14.8031	13.6198	13.1984	14.6679	14.2235	12.2973	13.6	12.6402	12.1947	9.70464	12.3708	10.798	11.9385	13.5547	12.754	14.4504	13.3717	13.2594	13.0622	9.71538	13.9933	13.0194	12.9603	12.6551	11.5238	12.692	10.8968	15.0769	14.7409	11.6085	14.2777	14.7752	13.2667	14.5373	14.8683	14.542	11.8199	12.0881	14.4772	14.079	14.9188	14.2679	12.715	14.5025	13.584	5.88266	12.4177	10.1332	14.5766	12.9671	14.5202	9.85505	11.3784	10.7832	10.0183	8.60013	14.8106	13.6812	11.7279	13.7882	14.6662	13.4964	14.3227	11.9054	13.7992	13.192	12.3026	14.867	13.5096	15.0026	14.1129	11.371	11.5767	12.8389	11.9574	14.7256	12.8113	14.6002	10.1653	11.8763	11.3212	12.3227	8.75133	10.7448	11.7887	9.81973	13.6651	12.7634	14.6236	13.0037	8.92556	9.5723	14.4612	15.3072	13.6774	12.4257	11.9354	11.6507	8.51562	14.8906	12.5652	12.8635	14.6028	11.5658	11.4504	12.7916	13.8681	11.9921	14.3952	11.6862	14.5401	11.3475	8.23534	11.9557	13.4676	12.4484	12.7651	14.1933	14.5654	10.4141	14.9821	10.9239	13.7878	14.8363	5.84952	6.29712	8.21239	14.1006	11.5272	13.2731	12.5527	14.8972	14.2829	12.5053	12.2532	14.0401	13.139	10.2164	14.7792	13.0004	10.0473	13.0739	14.1694	13.0281	14.1212	12.9862	13.1514	12.4849	14.5757	14.3696	13.1346	14.1795	5.0672	12.7012	14.5188	14.2574	12.707	13.8616	11.1202	13.1689	10.1259	12.465	10.7143	12.9584	15.1033	11.2487	8.72142	12.6565	14.0576	14.5907	12.3042	15.0849	8.0273	11.9448	12.5684	11.9961	14.1247	13.8971	13.1216	8.52766	13.5362	8.54007	7.58801	6.21591	14.0118	7.07315	14.6007	10.3748	13.4801	13.5743	12.0694	13.7952	14.2832	14.3892	12.7001	9.91259	13.3535	13.9701	14.1554	14.3628	13.7318	9.70663	14.6487	13.4772	13.0729	12.9272	14.4636	13.4295	13.2392	13.5414	10.7958	13.6435	12.8678	13.7591	13.6979	14.2734	11.996	13.4777	14.2735	13.7967	14.0758	13.3595	11.0955	14.8984	10.5434	10.3079	14.3224	13.9745	13.8868	11.9306	11.2393	13.4028	8.96466	11.9792	12.6382	14.0924	10.4766	14.1352	12.0218	13.9013	13.0511	13.0059	14.6599	7.92673	14.0349	12.0387	14.6544
TCGA-BH-A18U	14.5832	8.27185	11.6315	12.813	14.1126	14.3718	14.8775	14.8147	13.7668	13.86	8.38546	12.6681	14.3215	11.3564	13.9026	13.0556	13.1995	13.6787	9.13556	8.47139	13.1228	14.7041	7.05227	13.8576	14.5481	13.4443	14.6974	14.6611	12.0524	13.4316	12.5137	15.0317	14.6363	10.7982	13.3342	13.4131	14.2894	15.2136	13.3192	14.8771	15.1736	14.5471	15.4242	14.5094	14.5097	15.2349	14.4777	14.8079	14.5038	11.8883	14.5979	14.6346	14.8896	14.5781	15.247	11.0474	14.7891	14.9234	12.0081	12.3721	14.2512	13.2164	14.8212	14.476	14.8809	14.8832	14.6576	13.5642	12.5788	10.9267	15.3327	12.5975	13.9081	11.3094	13.7405	15.1323	14.0741	14.428	14.6761	14.6618	13.4282	10.5364	14.059	13.6792	12.6665	14.5233	13.0393	14.1923	14.6764	13.9283	12.7094	13.8496	13.9654	14.0991	9.44307	14.7092	14.5118	13.6131	11.9598	14.0775	11.8439	14.1347	12.2383	13.1666	14.3207	12.5674	6.52364	13.542	14.9774	13.4654	13.9216	11.9179	12.8542	12.5187	14.8886	12.2886	12.3312	14.4677	14.8535	11.4067	12.8921	12.2865	11.8054	11.1994	14.4235	14.9033	7.24697	13.174	13.3848	12.7173	12.6976	14.0097	13.983	11.8115	14.953	14.3983	12.0095	14.6088	11.387	14.8165	14.4495	14.0807	12.2266	9.56962	11.6981	11.9	13.7843	13.7587	12.9653	8.79143	14.4995	13.7716	14.7962	5.39587	13.7843	12.9124	12.8806	11.4354	13.435	15.0709	14.1282	14.7944	12.9678	14.5564	14.4969	13.6892	14.5109	9.95201	14.8773	11.4097	14.1431	11.8853	14.5852	15.1872	8.52446	14.2682	12.1519	14.1978	13.0474	13.1041	14.8952	14.3006	12.7513	14.7866	14.1496	12.3014	13.9127	12.3632	13.0106	9.91468	12.7807	11.5768	12.0414	13.5758	12.9663	14.1192	13.3068	13.4961	13.0651	8.67689	14.0471	13.2494	13.3207	11.9123	11.846	12.5679	11.0947	14.5964	14.7441	12.8044	14.7179	14.8567	13.84	14.6677	14.7004	14.6954	12.1728	12.6808	14.4897	14.6094	14.6225	14.5253	12.7605	14.5244	13.7779	5.6459	12.6383	9.73635	14.6402	13.0556	14.6512	11.0985	11.5059	9.46347	9.45783	7.86496	14.9308	14.2799	10.833	13.8261	14.8603	13.3002	14.5696	12.3515	14.0751	13.4232	11.9847	15.051	13.8802	14.9811	13.7821	12.0767	11.7987	13.274	11.5079	14.7846	12.7754	14.7408	9.67321	12.0536	10.994	12.7501	7.88372	9.99606	12.9933	9.96334	14.2276	13.0538	14.4703	14.0613	8.37584	9.52744	14.7205	14.7916	14.7412	13.0927	11.4546	11.4642	8.78232	14.1505	12.941	12.4929	14.8689	12.0016	11.2771	12.9691	14.4054	12.2481	14.541	11.6466	14.4747	11.6672	9.33582	11.9895	13.3457	12.9295	13.3812	13.86	14.098	9.13269	15.1218	9.92678	13.9958	15.2536	4.9446	5.59229	8.72234	13.9367	11.4357	13.748	12.4939	14.7006	13.2592	12.8884	12.514	13.3954	13.2666	10.8337	14.722	12.5674	9.93902	13.246	13.801	12.8392	14.0636	13.2299	14.2109	12.3535	14.4356	14.3343	13.0282	14.5036	3.9501	12.4958	14.3609	14.2881	12.753	13.6735	11.4088	13.3354	7.66301	12.8432	11.7353	12.4426	15.1173	11.0919	8.08116	14.0534	14.2218	14.5525	12.7667	15.1634	8.25566	11.7787	12.8506	11.876	14.3116	14.0121	14.1703	8.94371	14.1175	8.73777	7.18514	6.19588	14.4066	7.12972	14.4172	10.1495	13.9537	13.2832	11.2928	13.6026	13.8787	14.7664	12.9758	10.3147	13.5681	14.1609	14.2383	14.691	13.68	9.70561	14.4201	13.7341	12.7353	13.2292	14.5242	14.0591	13.1744	13.6927	11.3884	13.8817	12.8673	14.179	13.2571	14.2652	12.0825	13.9455	14.2667	13.9517	14.2815	13.5094	10.8172	15.0163	11.2714	10.3975	14.6019	14.4098	13.7578	12.6549	11.2804	13.8054	9.60126	12.0413	12.6559	13.975	9.98348	14.2351	12.0331	14.583	13.0444	12.9625	14.7745	7.75083	14.1565	12.0079	14.0881
TCGA-AC-A3W5	14.7087	7.40703	11.4147	12.3774	13.9726	12.9284	14.729	14.6064	13.2781	14.221	8.17878	12.0611	14.0663	10.7783	13.3144	12.2673	12.2851	13.8326	7.50048	8.44773	13.2721	14.6638	7.50305	14.0826	14.205	13.2139	14.6898	14.4	12.176	12.9332	12.0778	15.1097	14.4562	10.4105	12.8463	13.8675	14.5775	15.0636	13.7269	14.5444	15.0563	14.0653	15.6074	14.5987	14.6332	15.1872	14.6527	14.7825	14.551	11.4624	14.673	14.1665	14.6985	14.2743	15.1004	10.8265	14.6253	15.6363	10.741	12.4176	14.3644	12.9152	14.9007	14.3752	14.7195	14.9789	14.5788	12.9573	12.9537	10.3366	15.2479	12.6594	13.2866	11.0226	13.636	14.5542	13.9243	14.5258	14.3861	14.2797	13.9051	11.6653	14.2978	13.6469	13.003	14.4079	13.3941	14.3791	14.3376	14.1212	12.5275	13.6406	13.1904	14.2185	10.441	14.6956	14.137	13.5431	11.6486	13.739	12.4118	14.3347	12.2983	13.322	13.7477	12.916	5.83475	13.1493	14.9538	13.0584	13.1911	12.0059	13.0009	12.5969	14.8908	12.3456	11.8842	13.8411	14.3889	10.9989	12.9474	12.2931	12.1668	11.1076	14.1896	14.8798	7.38217	13.2423	13.3629	13.1471	12.4362	14.1439	13.7867	11.6783	14.6687	14.3463	11.8168	14.6095	11.5309	14.7791	14.5313	14.2654	12.2772	9.28058	11.4345	11.8449	13.6275	13.3739	12.7569	9.31398	14.0909	13.5666	14.9161	5.07332	13.6598	12.9908	12.617	11.7155	13.3284	15.0269	13.9965	14.5742	12.4849	14.1197	14.1355	13.9122	14.4384	8.85042	15.0012	8.87992	14.0556	12.1493	14.0203	15.8589	9.16335	13.7543	12.2413	14.2166	12.8898	12.9313	14.6919	13.8205	12.5504	14.7998	13.6868	12.4	13.4455	12.3961	12.4063	10.2475	12.4041	10.3937	11.6933	13.3504	13.0075	14.1311	12.4277	13.3365	12.9228	8.28207	14.0832	12.7024	13.3302	11.5039	11.9162	12.0734	10.5118	14.6947	14.3226	12.3771	14.3589	14.9734	13.4194	14.6118	14.8374	14.7104	12.0508	11.912	14.272	12.0285	14.4233	14.1138	12.6063	14.6055	13.9161	5.4959	12.6303	10.418	14.6327	12.9964	14.4695	10.1297	11.3341	8.85874	8.63582	7.57772	14.9579	14.0817	11.6958	14.1447	14.7629	13.6087	14.0486	11.7511	13.4503	12.7601	12.6254	14.9985	13.3324	15.1714	13.6436	11.6179	11.3678	12.4079	11.1637	14.542	12.6657	14.7272	10.8382	11.688	10.5608	12.103	7.74559	9.92496	11.6955	9.84371	13.7991	12.8365	14.6111	13.051	8.50029	10.0375	14.3596	14.4782	14.1456	12.1077	11.7387	11.3241	9.10083	14.4357	12.8874	11.8966	14.7875	11.4414	11.3844	12.8288	13.4824	12.3247	14.3718	10.8199	14.2246	11.3481	8.66466	11.7531	13.4676	12.0543	13.1238	13.345	14.1846	11.5239	14.9204	9.77538	13.7187	14.853	4.73351	6.15399	7.15411	14.0525	11.506	13.3598	12.8215	14.7698	13.5567	12.3011	12.0864	13.5365	12.8028	10.3008	14.579	12.5387	9.53044	12.912	14.06	12.5214	14.0712	13.2032	13.5969	12.5464	14.3373	14.2871	13.0545	14.0947	3.22022	12.5393	14.1656	14.2647	11.9137	13.1448	11.4071	13.1833	10.2791	12.311	11.4014	12.123	15.1899	11.1877	7.35951	13.3108	14.0728	14.436	12.0922	15.2661	9.20662	11.1962	13.0556	12.1709	14.1662	13.7614	12.8806	9.19957	13.6778	9.60782	6.61121	5.17794	14.1159	7.4333	14.5542	9.63396	13.8893	13.3058	11.7596	13.6322	14.1155	14.464	12.5423	9.12791	13.2229	14.1079	13.8864	14.4627	13.7039	8.81703	14.2664	13.5833	13.0475	11.7868	14.3657	13.1695	13.3129	13.2213	10.8053	13.8202	12.9627	14.2367	13.7347	14.1621	11.78	13.4474	14.2854	13.4648	14.0514	13.6124	10.256	15.0116	10.5267	9.62883	14.4948	13.927	13.7756	12.0571	10.9294	13.1805	8.99613	11.6465	10.4022	13.795	9.74025	14.1574	11.9757	14.0656	13.007	12.5126	14.6798	7.22278	14.13	11.9257	14.442
TCGA-AR-A24V	14.703	7.61214	11.965	12.7219	13.8595	13.3615	14.7246	14.7326	13.3652	14.1665	9.02814	12.4609	13.9584	11.309	13.4186	12.3466	12.8913	14.3419	8.63892	9.13545	13.3262	14.5248	8.66627	13.8384	14.1574	13.4416	14.6907	14.6466	12.3453	12.5738	11.5789	14.9648	14.6505	10.6244	13.3414	13.3584	14.3432	15.1421	13.7562	14.8393	15.0043	14.5904	15.3417	14.6779	14.5583	15.3207	14.619	14.7613	14.4976	11.7001	14.6483	14.3177	14.8746	14.4916	15.1322	11.7846	14.7207	14.7638	11.5757	12.3483	14.461	13.2321	15.0269	14.4519	14.9678	14.8937	14.8148	13.5661	13.2247	10.5786	15.5046	13.0132	13.6767	11.694	13.8211	14.8421	13.8721	14.5877	14.7113	14.436	14.0098	11.9623	13.4154	13.5733	12.8333	14.5743	13.2056	14.4419	14.5817	14.3138	12.869	13.7872	13.5122	14.0086	10.5122	14.6573	13.9892	13.4857	11.9834	14.1022	12.4086	14.1768	12.2878	13.3707	14.0762	12.865	7.36456	13.0997	14.8871	13.5827	13.8225	11.9869	13.1407	12.568	14.8773	12.7265	12.3036	13.9985	14.7846	11.2981	13.3342	12.1608	12.3761	11.192	14.0998	14.8969	7.91692	13.429	13.4431	13.1642	12.9222	14.0557	13.8954	12.2912	14.7333	14.3958	12.2701	14.6136	11.6614	14.715	14.5668	13.9183	12.6343	9.66061	11.9776	11.9888	13.7846	13.7168	12.3598	10.0248	13.9455	14.0364	14.8393	6.08363	14.0084	13.061	12.9428	11.5965	13.3537	15.0051	14.3202	14.7262	13.278	14.4013	14.4754	13.8881	14.6055	9.31523	14.9675	9.76888	14.3377	12.398	14.3462	15.3239	9.78114	13.884	12.1714	14.1599	13.4633	13.2429	14.8856	14.3454	13.1805	14.6711	14.2232	12.4656	13.9422	12.7093	12.3884	10.5194	12.2174	10.6018	11.8677	13.7577	13.1272	14.1765	12.5454	13.3494	12.8397	9.3106	14.084	12.9266	13.5626	12.23	11.452	12.3651	11.1652	14.505	14.48	12.5919	14.5164	14.8499	13.8387	14.6908	14.6494	14.7797	11.9048	11.7946	14.5213	14.1058	14.7152	14.5602	13.0056	14.5964	13.8579	8.34594	12.7542	10.6038	14.5667	12.9833	14.6702	10.8265	11.4549	10.1597	9.92136	8.31564	14.761	14.3369	11.9799	13.9116	14.8315	13.6173	14.3982	11.6023	13.4437	12.7753	12.3902	14.9587	13.4165	14.9839	14.0964	11.5283	11.598	12.8605	11.6728	14.7089	13.1086	14.7528	10.9951	11.7061	10.8992	12.5447	8.76874	10.4045	12.9461	9.73226	13.9849	12.9246	14.6989	13.6513	8.8247	10.4192	14.8097	14.842	14.1721	12.2999	12.0316	11.5591	8.48041	14.6867	12.3993	12.4261	14.7393	11.3517	11.7423	13.0897	13.628	12.4887	14.297	11.7294	13.946	11.4712	8.65192	11.9372	13.7363	13.3838	12.8253	13.6374	14.4954	11.16	15.1137	9.33327	14.2168	14.9494	6.41502	7.14722	8.40968	14.2618	12.004	13.7013	12.2738	14.7957	13.3039	12.636	12.3501	13.5916	12.7716	10.1242	14.4951	12.6091	10.3035	13.3243	14.0174	13.2689	14.1639	13.2087	14.2195	12.7766	14.6083	14.3166	13.1943	13.8901	4.43985	12.7288	14.7043	14.2535	11.9025	13.7504	11.6167	13.2617	10.9391	12.6104	11.5963	12.26	15.1666	11.7636	8.34017	13.1528	14.1947	14.5783	12.7299	15.2119	8.96736	12.1313	13.2085	11.8194	14.1754	13.4887	13.3078	8.43787	13.8538	9.86435	7.54872	6.2829	14.1157	8.1692	14.5421	10.8976	13.9834	13.2799	11.9021	13.8308	14.0529	14.8201	12.9935	9.33651	13.4108	14.2878	13.8147	14.4754	13.5811	10.0939	14.3535	13.6292	12.668	12.1443	14.5117	13.834	13.1814	13.2314	11.4428	14.2027	12.8764	14.1967	13.7133	14.1604	11.6321	13.8458	14.2406	13.2927	14.1245	13.2523	11.2719	15.061	11.2648	10.7197	14.5759	14.3887	13.8763	12.7159	11.6827	13.278	9.63893	12.3317	11.0356	13.8534	10.5854	14.223	12.2038	14.3039	13.5236	12.6456	14.6848	8.82155	14.0422	12.2445	14.5476
TCGA-AO-A0JE	14.6192	7.47082	10.8643	11.992	14.1088	13.8231	14.7588	14.6381	13.4008	14.1109	7.72886	12.3522	14.2101	10.9654	13.799	12.6664	12.5759	14.073	7.99064	8.20523	13.1319	14.6893	6.8794	13.9068	14.24	13.3423	14.778	14.2897	11.9844	12.7276	12.6655	15.0947	14.4283	10.3964	12.8427	13.8824	14.3703	15.1645	13.6538	14.6127	14.9722	14.2619	15.4915	14.588	14.5521	15.2534	14.3818	14.4656	14.3519	11.592	14.6738	14.4552	14.6189	14.4157	15.1473	10.7913	14.6039	15.2435	11.231	12.5108	14.2498	13.2907	14.8926	14.4924	14.7255	14.9376	14.5677	13.5189	12.7345	10.3346	15.2205	12.5707	13.6646	11.0753	13.8483	14.8248	13.7452	14.4267	14.565	14.6615	13.7764	11.2498	14.2327	13.5885	13.1211	14.5151	13.1801	14.1757	14.3011	13.7457	12.2746	13.7974	13.3611	14.0552	10.643	14.7179	14.1779	13.485	11.266	14.0795	12.031	14.2669	12.1847	12.9458	14.1633	12.812	5.92169	12.8541	14.99	13.5227	13.8463	11.8493	12.7175	12.3951	14.8825	12.4726	11.9135	14.0687	14.8144	10.7081	13.1838	11.976	12.4513	11.1422	14.2028	14.7984	6.90995	12.957	13.3575	12.6553	12.6061	14.0194	13.7739	11.6203	14.6773	14.3159	11.8601	14.5875	11.3933	14.747	14.3136	14.068	12.3216	9.38474	11.426	11.6546	13.5551	13.607	12.5356	8.57033	13.9325	13.7123	14.7449	5.16982	13.6015	12.8342	12.7786	11.764	13.4408	14.8953	14.2119	14.6832	12.5863	14.1591	14.3609	13.9953	14.5564	8.92936	14.8142	9.94779	14.1575	12.1991	14.2876	15.4603	9.12599	14.4058	12.3163	14.0662	12.8809	12.9331	14.7491	14.1342	13.2438	14.7683	13.9831	12.1644	13.9844	12.4172	12.7658	9.73151	12.5026	10.3543	11.5538	13.3851	13.1416	13.4439	12.3499	13.2898	12.7534	8.52433	14.0963	12.9305	13.3592	11.4721	11.692	11.9724	11.0584	14.6651	14.5318	13.1559	14.608	14.9894	13.7439	14.7089	14.6701	14.8286	12.0739	11.8995	14.4469	12.8952	14.4337	14.3168	12.6174	14.5486	14.0418	5.61593	12.7783	10.1607	14.6206	13.2556	14.5639	10.529	11.2022	9.01352	8.32966	7.4159	14.9509	14.1979	11.2683	13.9912	14.8394	13.5147	14.3461	11.7498	13.572	12.614	12.1572	14.9741	13.7003	14.9772	13.6897	11.8233	11.5219	12.2578	10.7773	14.664	12.6469	14.6976	10.7426	11.3312	10.0069	11.785	8.09753	10.1138	11.756	9.85801	14.1385	12.9926	14.5793	13.5838	8.34043	10.0336	14.4904	14.5278	14.0497	12.1558	11.6582	10.976	8.49237	14.4603	12.7898	11.0652	14.814	11.3293	11.1906	13.1161	13.6993	12.1513	13.917	10.4002	13.9495	11.5519	9.29265	11.9095	13.5088	12.0535	13.0561	13.8522	13.9405	10.847	15.075	8.17637	13.4949	14.4851	5.04739	5.98004	7.90122	14.0047	11.4915	13.632	12.1493	14.7074	12.0667	12.6723	12.2441	13.0634	12.9309	10.441	14.5063	11.8933	9.33985	12.873	13.9412	11.981	14.0152	13.2004	13.7189	12.4607	14.3503	14.311	12.9784	14.0684	3.35461	12.5916	14.4236	14.2357	12.038	13.5812	11.4925	13.2174	8.86283	12.8492	11.2443	11.7882	15.1246	10.9302	7.73516	13.8218	14.1609	14.4152	12.6061	15.2235	8.94929	10.7121	12.4299	12.3181	14.2971	13.6114	13.3969	9.13108	13.8261	9.21855	6.73923	5.74966	14.1163	6.67448	14.353	9.51373	13.3791	13.3285	12.307	13.7005	13.9194	14.853	12.8078	8.5666	13.4711	14.0184	13.8712	14.3554	13.6624	8.89195	13.8949	13.2957	11.8713	11.9358	14.3762	13.5466	13.2151	13.5722	10.4605	14.001	12.8737	14.2551	13.3846	14.1841	11.6872	13.6161	14.109	13.1266	14.1149	13.2736	10.0178	14.8475	10.7452	9.88268	14.6657	14.3814	13.5455	12.5297	11.2019	13.3613	8.84291	12.012	10.655	13.6457	9.7889	14.1628	11.5868	14.1491	13.2572	12.0038	14.7044	7.32353	14.037	12.2229	14.1638
TCGA-A2-A259	14.453	7.97383	11.4377	11.938	13.8712	12.671	14.8129	14.8825	13.3751	14.2255	8.10664	12.4554	14.0364	10.8514	13.6046	12.9714	13.0128	13.9654	8.86452	8.77123	13.0809	14.6354	7.75848	13.8288	14.0347	13.2079	14.6378	14.5656	12.0949	12.8434	11.8378	14.9145	14.4697	9.77739	12.7688	13.4975	14.2676	14.9923	13.6765	14.7309	14.8131	14.2561	15.6153	14.4946	14.5236	15.1234	14.4001	14.641	14.3896	11.5993	14.5868	14.0644	14.9106	14.1517	14.9513	11.2786	14.7603	14.9555	11.0626	12.4616	14.214	13.4199	14.8326	14.5253	14.9451	14.906	14.657	13.265	12.8896	10.4389	15.601	12.7391	13.6063	11.3045	13.8377	14.8635	13.9232	14.3872	14.3522	14.2263	13.9348	11.2445	13.8715	13.5632	12.7751	14.4025	13.0384	14.367	14.3565	14.0045	12.6511	13.5486	13.4538	14.0977	10.6675	14.6788	14.1031	13.454	11.5277	14.1511	12.0191	14.1263	12.1488	13.4807	13.8459	12.4966	6.45678	12.9962	14.8278	13.3137	13.6283	11.873	12.7267	12.6244	14.8327	12.5952	12.0237	14.0002	14.9008	11.1707	13.3822	12.0959	11.888	11.172	14.0676	14.6991	8.05111	13.0347	13.2457	13.0306	12.735	13.9254	13.7416	11.6496	14.8486	14.3208	11.8718	14.5623	11.2786	14.6959	14.6227	14.0448	12.2227	9.36196	11.8017	11.9621	13.7354	13.6557	12.7686	9.26264	14.1865	13.6673	14.6526	5.02122	13.7778	12.9362	12.6929	11.5695	13.4445	14.9657	14.0719	14.6598	12.9541	14.1604	14.227	13.6677	14.5176	9.55908	14.9662	10.1432	14.4663	11.9853	14.1812	15.448	9.60706	14.2613	12.2343	14.0468	13.1763	12.7064	14.6565	14.3679	13.2026	14.6809	14.1495	11.9884	13.8187	12.5261	12.123	10.4794	12.1339	10.5956	11.7825	13.4161	12.7554	13.8346	12.4211	13.2336	12.7159	8.74842	13.9846	12.9205	13.0815	11.9159	11.8389	12.1533	10.9158	14.6955	14.4766	12.6246	14.4147	14.9096	13.5498	14.5974	14.639	14.7103	11.8117	11.1718	14.4156	12.9208	14.6768	14.2685	12.6759	14.5607	13.6625	6.89905	12.6646	10.0751	14.5936	13.0765	14.5104	10.7969	11.1208	9.76413	9.3169	7.4706	14.7153	13.9203	12.1359	13.7663	14.9282	13.5894	14.2998	11.4193	13.5574	12.5307	12.2276	14.9275	13.3956	14.9734	13.9251	11.5359	11.5351	12.5907	11.3166	14.6608	12.7802	14.6829	10.9252	11.7098	10.6941	12.5207	7.98667	9.7935	10.8607	9.79355	14.0024	13.033	14.7521	13.6324	8.60966	9.86017	14.7126	14.8569	14.2787	12.1431	11.871	11.4285	7.82332	14.7587	12.6987	11.9727	14.6644	11.6891	11.43	12.7302	13.4909	12.1216	14.0237	10.7775	13.9974	11.1608	8.10111	11.8825	13.4625	12.1099	13.3524	13.6099	14.1951	11.57	15.1096	9.60449	13.8088	14.7209	5.09934	6.65304	8.33633	14.015	10.986	13.4749	12.4084	14.8089	13.2116	12.5659	12.1236	13.6028	13.0589	10.3902	14.3819	12.3869	9.59313	12.9403	13.8781	13.156	13.9549	13.0733	13.385	12.4705	14.4513	14.2443	13.0913	14.1904	4.03241	12.642	14.0639	14.2578	12.1893	13.5265	11.4678	13.161	9.67176	12.5597	11.0974	12.1493	15.1743	11.2747	7.5822	12.7051	13.9116	14.4423	12.3388	15.1913	8.31804	11.4457	12.8165	11.9867	14.0117	13.7926	12.9448	8.37348	13.6503	7.72283	6.9332	5.92438	13.6708	7.83679	14.4237	10.2934	13.7012	13.3438	11.8969	13.6503	13.8981	14.4868	12.8424	9.21195	13.2955	13.6972	13.8832	14.4906	13.3895	9.14947	14.0271	13.5623	12.7017	11.9747	14.4835	13.2646	13.2281	13.497	11.114	14.1545	12.7595	14.0834	13.375	14.227	11.7785	13.4663	14.2559	13.3544	14.0918	13.2302	11.022	15.149	10.7712	10.6031	14.6204	14.153	13.4271	12.0601	11.3892	13.4169	8.90149	12.0368	11.5238	13.5928	9.98277	14.1096	11.7105	13.9926	13.1007	12.5691	14.6443	8.06994	13.9996	11.8346	14.5337
TCGA-AN-A0FF	14.5575	8.06789	10.9803	12.0985	13.5556	13.5166	14.8357	14.7555	13.4722	14.1233	9.08713	12.684	13.9582	11.245	13.5957	13.0311	13.0048	14.1385	9.01656	8.79573	13.1908	14.5815	8.0924	13.8873	14.4019	13.2831	14.718	14.6331	12.2484	13.132	12.24	15.0497	14.5384	10.0089	13.0733	13.7957	14.3779	14.9745	13.404	14.5901	15.0215	14.3305	15.5898	14.5815	14.4973	15.1632	14.5657	14.7856	14.2726	11.6467	14.6447	14.3873	14.8953	14.2817	15.0891	11.8751	14.742	15.4763	11.4072	12.5009	14.2595	13.0113	14.934	14.565	14.831	14.877	14.6892	13.4582	13.129	10.8291	15.2114	12.8666	13.5887	11.1731	13.6917	14.7238	13.7135	14.3532	14.5342	14.0885	13.4804	11.2499	14.2436	13.4598	12.8284	14.4024	13.2346	14.3474	14.4436	13.8046	12.6736	13.7229	13.7362	14.0443	9.98451	14.6771	14.2499	13.5456	11.523	14.2459	12.2174	14.3919	12.4029	13.5615	14.0319	12.5932	6.53444	13.4593	14.7899	13.3863	13.8606	11.9415	12.8402	12.442	14.8482	12.5046	12.1623	14.1673	14.5887	11.5975	12.6318	12.5142	11.8606	11.1139	14.148	14.7475	8.10635	13.0956	13.4007	13.1182	11.9689	14.019	13.7931	11.7168	14.9712	14.3469	12.0954	14.5726	11.2917	14.6424	14.4992	13.9728	12.3331	9.38154	11.9694	12.0762	13.7944	13.6428	12.8078	9.74364	14.3655	13.7691	14.7823	5.22686	13.8173	12.891	12.7405	11.4546	13.5029	14.9686	13.9974	14.7111	13.0805	14.3029	14.317	13.7342	14.4904	9.89312	14.8995	10.0244	14.04	12.2549	14.6043	15.4688	9.14522	13.9229	12.0517	14.1514	13.107	13.1159	14.9039	13.894	13.4399	14.7409	13.9311	12.6456	13.838	12.5135	12.6042	9.85382	12.4975	10.6817	12.0578	13.5317	12.9422	14.4354	12.1734	13.2075	12.8192	8.45845	14.0801	12.9403	13.059	11.8306	12.3227	12.6187	11.1095	14.6639	14.4656	12.6511	14.4377	14.8227	13.664	14.5968	14.7721	14.7701	11.9802	11.7671	14.5214	12.5031	14.5791	14.392	12.703	14.6066	14.0627	6.09067	12.6003	10.1007	14.6132	13.2657	14.4884	10.4839	10.6347	9.37492	9.73589	7.7705	15.0266	14.3632	11.4288	13.6646	14.7656	13.4354	14.3474	12.0071	13.8208	13.1008	12.2289	14.9354	13.6663	14.7733	13.9439	11.8176	11.4686	13.0783	11.7628	14.741	12.9647	14.6643	10.5185	12.0105	11.2653	12.537	8.07141	10.1656	11.3195	9.83873	13.9098	13.0406	14.5708	13.6474	8.47275	9.7279	14.457	14.6303	13.8177	12.0884	11.8109	11.7867	9.08256	14.5661	12.8827	12.632	14.6783	11.7327	11.6194	12.9467	13.4688	12.0978	14.0915	9.98669	14.4202	11.3742	9.32403	12.1173	13.4796	11.6451	13.4973	13.6463	13.9533	10.3503	14.9594	11.3242	13.7318	14.7778	5.16616	6.59877	7.84756	14.0489	11.2385	13.6734	12.565	14.6879	13.9915	12.4708	12.351	13.2859	13.0027	10.709	14.6721	12.8771	9.00426	12.8948	13.9303	13.364	14.2543	13.0885	13.2487	12.7271	14.4094	14.2932	13.0667	14.4174	4.09825	12.7319	14.4849	14.2582	12.2347	13.7861	11.2052	13.3701	8.01365	12.5823	10.7966	12.5368	15.156	11.1603	7.62568	13.2896	14.0677	14.4696	12.4191	15.1719	9.33705	12.1835	12.5409	12.0332	14.2343	13.8567	12.7236	9.06613	13.72	9.16972	6.57803	5.57516	13.767	7.6267	14.5167	10.3858	13.3496	13.5899	11.786	13.7279	14.1017	14.6377	12.6162	10.4864	13.3976	13.9865	13.942	14.468	13.5533	9.68848	14.3414	13.2562	13.5714	11.7918	14.585	13.4494	13.2763	13.4167	11.2758	13.778	12.9324	14.1435	13.479	14.2892	12.0146	13.6576	14.2811	13.856	14.0726	13.493	10.5305	14.85	10.7415	9.92666	14.4199	14.0628	13.7668	12.4508	11.3035	13.7065	8.71708	11.8668	10.5773	13.8633	10.2198	14.2497	12.0512	14.1689	13.0988	13.1411	14.6928	7.72343	14.1848	11.9251	14.2214
TCGA-E2-A109	14.3903	8.61824	11.1754	12.2584	13.3165	13.1302	14.7677	14.7102	13.5884	14.0681	8.25916	12.5331	14.0659	11.0796	13.1951	12.6125	13.1159	14.2786	8.88944	8.44005	13.1557	14.6347	7.01768	13.7619	14.1515	13.2542	14.5478	14.6373	12.0866	13.1474	11.7099	15.2013	14.478	9.63672	13.0594	13.7065	14.1525	14.8683	13.3272	14.6257	14.8489	14.313	15.5337	14.5127	14.4524	15.0867	14.3809	14.892	14.3631	11.4351	14.6543	14.123	14.917	14.3529	15.0032	11.8426	14.7393	14.8558	11.1282	12.2016	14.1037	12.4274	14.8303	14.6864	14.749	14.7863	14.4894	13.4857	13.0223	10.6796	15.2425	12.9094	13.3988	11.1276	13.7612	14.8429	13.66	14.2475	14.5281	14.2339	13.6764	11.266	14.3025	13.3265	12.9403	14.4422	13.1574	14.3922	14.5128	13.7083	12.0909	13.5565	13.7236	13.9847	9.53632	14.6677	14.1775	13.3911	11.5457	14.0727	12.0455	14.0729	12.2475	13.5626	13.8353	12.5872	6.03305	13.2798	14.8691	13.2628	13.5794	11.968	12.9022	12.6888	14.8022	12.4835	12.153	14.0702	15.4834	11.5347	12.2464	12.3669	11.3573	11.0836	14.2788	14.8326	7.08217	13.0578	13.2331	12.5958	12.0217	14.0049	13.8395	11.5033	15.2209	14.2848	11.7206	14.5266	10.8974	14.7832	14.5147	13.9069	12.2246	8.69837	11.7003	11.7113	13.843	13.4102	12.7627	8.62016	14.2657	13.5541	14.7024	4.48477	13.8759	12.6119	12.5991	11.4695	13.3904	14.7272	13.9579	14.5913	12.6082	14.2087	14.2134	13.656	14.3907	9.86983	14.9073	10.9803	14.2158	12.1656	14.5536	15.4449	9.542	13.9554	12.0113	14.293	12.9421	12.7955	14.9402	13.7857	13.0691	14.7584	14.0137	12.2127	13.6134	12.4853	12.3954	9.55201	12.5454	10.6899	11.8671	13.3689	12.8005	14.1705	12.9608	13.2492	13.0204	8.35926	14.0282	12.7501	12.9733	11.6287	11.3496	12.3503	10.7211	14.7103	14.7128	11.9537	14.3186	14.7539	13.4456	14.5903	14.84	14.6717	12.0592	12.0024	14.2596	13.4732	14.6231	14.3297	12.4251	14.5325	13.539	5.6421	12.4196	10.0382	14.6161	12.8665	14.4923	10.0761	11.521	9.72054	10.0737	7.19129	14.949	14.0851	10.9767	13.5167	14.7314	13.3378	14.3369	11.9533	13.9167	13.1738	12.1166	14.9199	13.6087	14.8252	13.8657	11.7911	11.2963	12.6957	11.5249	14.7695	12.8307	14.5832	10.5479	11.8262	10.6462	12.091	7.75434	9.56644	11.5607	9.91299	13.5544	12.9387	14.498	13.6818	8.61784	9.00158	14.6969	14.7222	14.5769	12.7189	12.0402	11.5175	8.24559	14.6101	13.0238	12.122	14.7263	11.4569	11.0161	12.7421	13.9021	12.1218	14.2805	11.3538	14.5459	11.4706	8.76692	11.7641	13.2964	12.1864	13.1951	13.7528	14.4428	10.0276	14.9593	10.8649	13.7963	14.6389	4.76077	6.27843	8.34601	14.1377	11.1002	13.4099	12.8051	14.7152	13.8398	12.9053	12.1463	13.4383	13.1456	10.5947	14.8346	12.6977	10.1582	12.8856	13.6821	12.3991	14.1565	13.002	13.0855	12.4879	14.4698	14.3697	13.0332	14.1395	3.54694	12.2928	14.0771	14.2023	12.8277	13.4861	11.1442	13.2879	10.1203	12.7959	10.9168	12.2658	15.0858	11.107	7.83077	12.9371	14.0788	14.4147	12.2668	15.1504	8.80066	11.4106	12.3869	11.3703	14.0677	13.5732	13.2487	8.53382	13.7403	8.50484	6.66167	5.17497	13.9767	7.00113	14.4732	9.67019	13.1621	13.2452	11.9667	13.5534	14.1327	14.5392	12.5898	10.207	13.3443	13.8128	14.0854	14.3467	13.5267	9.34507	14.4159	13.3952	13.0555	12.8819	14.4533	13.4564	13.2091	13.5355	10.6854	13.6806	12.5455	13.9772	13.5287	14.2627	11.9798	13.1861	14.2789	13.8484	13.9825	13.3825	10.4949	14.9076	10.8268	10.3582	14.4117	14.0648	13.6024	12.2694	10.9625	13.4848	9.13124	11.8478	11.7913	13.7743	9.95935	14.1681	11.7454	14.3018	13.0752	12.8068	14.7052	7.07302	14.205	11.6908	14.2744
TCGA-A8-A095	14.3873	7.49149	11.0659	12.054	13.6559	13.0329	14.8144	14.8751	13.5149	14.0583	8.58408	12.3633	14.0718	10.934	13.7116	12.8837	12.7939	13.8185	8.83485	8.81461	13.2334	14.5083	7.36945	13.8269	14.2813	13.3581	14.6811	14.6555	12.2055	13.1458	12.0444	15.126	14.5078	10.2357	12.9922	13.1816	14.1991	14.8879	13.362	14.6598	15.0616	14.2406	15.3414	14.3934	14.4375	14.9792	14.5861	14.7793	14.3027	11.5185	14.5621	14.1332	15.1332	14.2369	15.0067	11.245	14.8618	14.918	11.171	12.3383	14.2614	13.0123	14.7377	14.4448	14.8308	14.9381	14.6881	13.3184	13.4238	10.844	15.322	12.6376	13.926	11.3649	13.8168	14.8258	13.8692	14.3364	14.3373	14.527	13.9361	10.5502	13.7252	13.4205	12.6887	14.299	13.0894	14.2752	14.6093	13.9895	12.3768	13.6104	13.5896	14.0269	9.83499	14.658	14.4751	13.5364	11.5215	14.1201	12.0878	14.0858	12.3186	13.8173	14.0787	12.5244	6.90218	13.3141	14.7742	13.3806	13.6919	11.8565	12.7486	12.4387	14.794	12.4265	12.0558	14.2934	14.7158	10.9599	12.9047	12.4909	11.7875	11.1264	14.0247	14.7452	8.02414	13.3787	13.2835	12.6784	12.265	14.0194	13.7706	12.3046	14.9453	14.4136	12.0273	14.4571	11.5486	14.6759	14.4084	13.9256	12.1774	9.34326	11.613	12.12	13.7589	13.6808	12.769	9.60068	14.1825	13.6803	14.5405	5.57711	13.7767	13.0398	12.9168	11.3708	13.3726	14.8877	14.0755	14.6206	12.7204	14.3051	14.2331	13.7962	14.5123	9.19774	14.8931	9.87853	14.1491	12.1473	14.245	15.3467	9.54379	14.0936	12.1818	13.9615	13.0295	13.0622	14.7436	14.0458	13.3426	14.7051	14.0923	12.3135	13.8187	12.5831	12.5903	9.70371	12.3552	10.579	11.9049	13.5713	12.8464	13.9096	12.413	13.2298	12.7957	9.4682	14.0376	12.9466	13.0357	12.0074	12.0146	12.284	10.98	14.6159	14.2413	12.7863	14.3427	14.8229	13.6994	14.6586	14.8193	14.7565	11.9348	11.8044	14.3341	13.388	14.6798	14.387	12.6192	14.5159	13.804	5.53497	12.4791	9.96145	14.5881	13.0029	14.4323	10.5654	11.0053	9.46377	9.03745	7.93376	14.7772	13.9936	11.7113	13.4813	14.7099	13.395	14.2751	11.877	13.6418	12.9107	12.2279	14.933	13.6239	14.952	13.9128	11.6484	11.5171	12.7742	11.3644	14.6194	12.7568	14.7077	10.4726	11.7612	10.8337	11.8203	8.16301	10.2754	11.1051	9.80428	14.0081	12.9219	14.6799	12.7797	8.55584	9.86075	14.6703	14.858	14.1039	12.2086	12.0053	11.6134	8.84506	14.3413	12.5748	12.3205	14.6727	11.4239	11.266	12.8796	13.9251	12.2694	14.0364	10.7319	14.2594	11.2737	8.37996	12.025	13.3314	11.8562	12.918	13.9065	13.9515	10.1802	15.1161	10.4577	13.6825	14.8447	5.21327	6.3242	8.02813	13.8865	11.3108	13.4377	12.5577	14.6983	13.3398	12.6953	12.1837	13.6639	13.0558	10.0159	14.6051	12.4602	9.79499	12.8231	14.0063	12.7866	14.2581	12.9594	13.6636	12.5763	14.4931	14.1651	13.0893	14.1042	3.68864	12.6077	14.4714	14.2556	12.3579	13.741	11.2071	13.2754	8.41778	12.5881	10.9195	12.5189	15.0584	10.9711	7.7391	13.1283	14.151	14.3832	12.5892	15.0745	8.03399	11.9142	12.6923	12.2299	14.2919	13.5917	12.9398	8.76578	13.6319	7.72345	7.3028	6.0733	14.0715	7.58129	14.4578	10.4071	13.4105	13.4168	12.1392	13.5033	14.0046	14.3498	12.7498	10.0563	13.351	13.9624	13.9003	14.4049	13.6209	9.4033	14.2709	13.1919	12.8488	12.1045	14.5224	13.4053	13.2052	13.4501	10.8812	13.7951	12.8849	14.0052	13.441	14.3074	11.934	13.7693	14.3252	13.582	14.1224	13.2758	9.99413	15.0551	10.948	10.0452	14.5364	14.1658	13.5552	12.0125	11.2687	13.4805	9.14373	11.8794	11.9026	13.929	9.98325	14.1503	12.0018	14.0878	12.9014	12.7698	14.6552	7.73806	13.9683	11.9768	14.0623
TCGA-E2-A1LE	14.663	6.67764	11.2116	12.1513	14.0968	13.5847	14.6715	14.8239	13.3874	14.1019	8.66644	12.3173	14.0185	10.5616	13.5923	12.4067	12.5607	14.0651	7.64063	7.70376	13.2551	14.6753	6.54676	14.0379	14.3837	13.292	14.691	14.4511	12.1874	13.0193	11.9859	15.1209	14.5284	10.7081	12.9446	13.3498	14.5864	15.1318	13.6066	14.6648	15.1901	14.1627	15.5702	14.5805	14.6386	15.1728	14.6287	14.6453	14.5702	11.6562	14.6595	14.4066	14.6326	14.4211	15.1815	11.0239	14.8198	15.194	11.1196	12.5298	14.4481	13.1862	14.983	14.5701	14.7976	15.1497	14.7272	13.2737	12.9193	10.1417	15.2043	12.4169	13.5089	10.795	13.737	14.5939	14.0706	14.5901	14.6695	14.2357	13.7265	11.7023	14.4929	13.6778	13.2781	14.5142	13.3329	14.3971	14.3279	13.9131	12.6167	13.7827	13.5829	14.0613	9.87481	14.7206	14.2673	13.6674	11.8495	13.7145	11.9912	14.1134	12.2385	12.742	13.6886	13.0911	5.94261	13.3048	14.95	13.2029	13.2937	11.9994	12.8653	12.5789	14.9099	12.3256	11.7106	14.013	14.3305	11.1972	12.5286	12.3101	12.5158	11.14	14.4638	14.939	6.57127	13.0487	13.371	12.8981	12.5399	14.1013	13.7723	11.3412	14.8112	14.3371	11.8034	14.646	11.2451	14.7548	14.6626	14.265	12.3288	9.38496	11.576	11.7151	13.653	13.581	12.6071	8.43416	13.7723	13.7023	14.9368	4.83988	13.7404	12.8173	12.5872	11.6956	13.372	15.0311	14.2288	14.6154	12.6909	14.2053	14.3279	13.9583	14.536	8.26084	14.8349	8.60816	14.0053	12.1899	14.2153	15.7377	8.7182	14.2794	12.2262	14.2923	12.683	13.0535	14.8482	13.9103	12.5661	14.776	13.8919	12.5132	13.5244	12.1406	12.3548	9.7705	12.4673	10.5705	11.9411	13.307	13.0249	13.925	12.2254	13.4025	12.9943	7.91323	14.0642	12.6992	13.4561	11.5492	11.8044	12.1608	10.9605	14.674	14.7461	12.6415	14.4701	14.939	13.6474	14.7748	14.758	14.7217	12.0969	12.093	14.2792	12.2532	14.4172	14.5339	12.2596	14.6393	14.1685	4.86974	12.7392	10.3356	14.6305	13.176	14.5608	10.0295	11.4543	9.01235	8.46571	7.36345	15.0204	14.2453	10.9358	13.8936	14.828	13.5561	14.3588	11.8632	13.7867	12.8264	12.3693	14.9994	13.4011	15.1281	13.6528	11.6434	11.4414	12.5939	11.4063	14.6895	12.392	14.7317	9.70998	11.8598	10.699	11.6254	7.84687	9.90666	12.4049	9.83015	14.0089	12.6339	14.7036	12.5219	8.47248	10.0358	14.4686	14.5373	14.2876	12.3857	11.3156	11.0476	8.82877	14.4645	12.9059	11.8502	14.9234	11.695	11.1398	12.9592	13.4647	12.2321	14.2315	10.499	14.4721	11.1626	9.04431	11.8781	13.5805	11.8603	13.0184	13.8778	14.169	10.0049	14.9864	9.43611	13.2809	15.1403	5.03641	5.82474	7.59919	13.953	11.5459	13.516	12.4956	14.6834	13.3659	12.4478	12.1738	13.3148	12.8473	10.101	14.737	12.5166	9.1371	13.206	14.0147	12.7635	14.0525	13.2441	13.1007	12.2865	14.3904	14.3754	13.0544	14.1323	3.09973	12.3841	14.2463	14.2985	11.9339	13.5995	11.4266	13.3875	8.40369	12.701	11.2424	12.2338	15.1531	10.8631	7.57481	13.4436	14.2598	14.4594	12.4467	15.2312	8.75346	11.2204	12.9191	11.9763	14.2632	13.7678	13.2967	9.11101	13.763	9.11375	6.43943	4.71495	14.2109	5.98616	14.4951	8.95431	13.7243	13.2448	11.399	13.7462	14.131	14.7244	12.7832	9.37098	13.3295	14.1709	13.9586	14.5094	13.5774	8.53866	14.3392	13.7167	12.9969	11.6949	14.4383	13.401	13.2556	13.3612	11.0117	14.0833	12.8736	14.3212	13.61	14.2135	11.7913	13.6843	14.1928	13.5705	14.1559	13.355	10.2939	15.0488	10.9627	9.6806	14.6675	14.0595	13.6538	12.2736	11.1102	13.2909	8.53307	11.8576	10.2293	14.0301	9.13025	14.2268	12.1193	14.158	13.1229	12.4405	14.7409	6.38953	14.1655	11.8001	14.2597
TCGA-C8-A26V	14.5937	7.94375	11.4138	12.2865	13.8778	13.1296	14.9148	14.8468	13.4502	14.2817	9.90518	12.8985	14.2293	11.207	14.1084	12.9249	12.6676	14.0759	9.06399	8.46388	13.3535	14.4974	7.9811	13.8336	14.2602	13.5363	14.6688	14.5455	12.5001	13.4172	12.8987	15.2824	14.4964	10.4229	13.2598	13.4424	14.34	14.865	13.6217	14.6041	15.0438	14.2259	15.5945	14.4816	14.4632	15.1201	14.3738	14.7322	14.2201	11.8059	14.612	14.4474	14.8893	14.5105	15.0303	11.2607	14.7981	14.8515	11.4891	12.5802	14.3189	13.2204	14.8997	14.4267	15.0013	15.0294	14.8293	13.7346	13.0979	10.8576	15.3116	12.616	13.9065	11.268	13.8096	14.7447	13.7942	14.396	14.8639	14.3885	14.1032	11.0429	13.8731	13.5896	12.9348	14.4981	13.2135	14.3145	14.4052	13.8172	12.9054	13.8834	13.6923	13.8896	11.6822	14.6725	14.4851	13.4811	11.7875	14.1864	12.2186	14.3037	12.5051	13.5174	14.2563	12.5341	6.32465	12.9582	14.8496	13.6491	13.6432	11.8898	12.7192	12.7072	14.7931	12.4656	12.0942	14.1609	14.9787	11.4377	13.5618	12.4412	12.4199	11.1744	14.1597	14.7618	7.97145	13.2907	13.4408	12.8884	12.2863	14.053	14.1113	12.1082	14.8267	14.3313	12.1466	14.5871	11.3613	14.541	14.4892	14.0984	12.2952	9.86009	11.7725	12.0465	13.656	13.5436	13.232	9.26737	14.3387	13.8008	14.7869	5.59747	13.8157	13.0446	12.8155	11.5974	13.51	14.7277	14.216	14.7136	13.1666	14.2793	14.4093	13.9523	14.5081	9.0903	14.9456	10.2596	14.323	12.2651	14.7633	15.3134	9.00812	14.4937	12.4186	14.0184	13.1895	13.2512	14.857	14.5383	13.6103	14.6726	13.9582	12.4119	14.022	12.2188	12.6776	9.94019	12.6204	11.1357	12.0115	13.6613	13.1783	13.663	12.3776	13.3077	13.2092	10.2213	14.0983	13.1772	13.2072	12.1923	12.0131	12.5899	10.9417	14.5485	14.4661	13.2403	14.6741	14.7768	13.8996	14.6801	14.8284	14.7896	12.0515	11.9879	14.541	13.1662	14.769	14.7238	12.4428	14.5435	13.8675	5.54765	12.6984	10.0935	14.5828	13.1739	14.624	11.0768	11.4704	9.74838	10.2653	7.80356	14.8673	14.2003	12.5329	13.7012	14.7905	13.5085	14.4803	12.3239	13.7026	13.2065	12.2706	14.888	13.9397	14.8898	13.845	12.0028	11.6664	12.7998	11.5428	14.6206	12.6623	14.6428	9.9588	11.9648	10.7037	12.073	8.61019	10.2657	10.4365	9.95347	14.3965	13.1633	14.777	13.6141	8.47586	10.1295	14.9602	14.9166	14.0015	12.1314	11.6112	11.5439	7.94408	14.5958	12.9985	12.039	14.8477	11.7256	11.3844	12.9448	13.8156	12.3189	13.9482	10.895	14.118	11.6691	8.80753	11.9795	13.5475	12.669	12.8774	14.0427	14.3635	12.1381	15.0842	10.1325	14.1015	14.7571	5.62989	7.11727	8.20388	14.2098	11.4004	13.9998	12.6765	14.6617	13.485	12.7122	12.352	13.5311	12.7338	10.4879	14.6445	12.073	9.66667	12.9945	13.6613	13.1251	14.21	13.1547	13.7558	12.4236	14.635	14.3265	13.0537	14.1201	3.89448	12.8133	14.7982	14.3607	12.0488	13.9339	11.3664	13.3665	8.45184	12.9977	11.3922	12.8641	15.1692	10.8048	7.9863	13.0017	14.1571	14.4845	12.8218	15.1997	8.91825	11.969	12.6263	11.7961	14.289	13.7302	13.5471	9.24445	13.9759	9.10041	7.1612	6.49366	14.3568	6.51632	14.6219	9.99185	13.5547	13.6255	12.2579	13.7256	13.9231	14.7324	13.0377	9.74765	13.4371	13.9268	14.0804	14.3246	13.685	9.48723	14.5328	13.4967	12.8763	12.016	14.5421	13.7053	13.2366	13.4212	10.7655	13.8914	12.8585	14.3672	13.3931	14.319	12.1996	13.8146	14.3389	13.6761	14.104	13.4343	11.4202	15.0349	10.9324	10.544	14.603	14.389	13.8738	12.5844	11.7802	13.5501	9.03377	11.841	11.4479	14.0258	9.49916	14.2465	11.8552	14.3036	13.1387	12.6717	14.7526	7.65089	13.9942	12.3096	14.3721
TCGA-E2-A14O	14.8703	8.93608	11.9854	13.1163	14.3519	14.7943	15.0184	14.7211	13.5285	14.6011	9.49141	13.4065	14.3152	12.5114	14.0845	13.5435	13.1646	13.9769	9.74045	8.45969	13.5728	14.7018	8.92773	14.0395	14.8738	14.0282	14.7341	14.7507	12.154	13.3268	12.9254	15.3473	14.6323	10.9082	13.8379	13.7688	14.7222	15.3142	13.3978	14.7806	15.0925	14.9415	15.2872	14.7647	14.7783	15.2133	14.7232	15.2863	14.6044	12.1741	14.84	15.0005	14.6927	14.7015	15.5457	11.4243	14.9222	14.6224	12.4209	12.8975	14.3838	13.8532	15.1684	14.8145	15.0357	15.1515	14.7122	13.9769	13.0183	11.1525	14.7659	13.3948	13.9458	11.8201	13.8307	14.4124	14.2366	14.6085	14.7107	14.4909	14.4423	10.5904	14.6352	13.6496	13.1602	14.6485	13.1183	14.3277	14.6736	13.8277	12.9841	14.1662	14.0113	14.1289	10.5084	14.7809	14.9395	13.7457	12.5062	14.5811	12.5742	14.172	12.4325	13.7694	14.0446	12.9318	7.47762	13.9256	15.1517	13.6869	14.2396	12.0928	13.6089	12.7256	14.9899	12.6584	12.9393	14.494	15.2041	11.683	13.5457	12.7784	12.0707	11.2258	14.5455	15.0418	9.30209	13.8988	13.6274	13.7458	12.3316	14.0914	14.0728	12.379	15.0301	14.4834	12.3727	14.615	11.884	14.8736	14.7022	14.3409	12.5302	10.4843	12.3233	11.879	13.8887	13.9805	13.3634	10.2484	14.6513	14.0336	14.9983	5.66929	14.084	13.5562	13.4648	11.8974	13.825	14.992	14.053	14.7832	13.2143	14.3511	14.3452	14.21	14.6321	10.2171	14.6231	11.528	14.2202	13.1214	15.1303	15.1551	9.42505	14.6034	12.3178	14.2557	13.363	13.4911	15.0122	14.2186	13.5016	14.8372	14.344	13.0932	14.1833	12.7156	12.9998	10.1329	13.1525	11.8961	11.8477	13.7699	13.1822	14.1193	13.2312	13.5534	13.7428	9.32626	14.1685	13.242	13.3373	12.1506	12.6028	13.0213	11.4028	14.8393	14.6352	13.4595	15.1311	14.7559	14.1076	14.8739	14.6903	14.9441	12.6863	13.0085	14.6621	13.7111	14.7334	14.7229	13.3051	14.5491	14.1404	8.32713	12.8588	10.9162	14.6782	13.4716	14.9447	11.0035	12.3365	9.84801	9.88967	8.82267	15.0482	15.3269	11.5777	13.9346	14.9521	13.5092	14.5466	12.9743	14.0635	13.9372	11.9695	15.0918	14.367	14.3744	13.8812	12.9151	11.7929	13.3171	12.1878	15.1094	13.5497	14.7203	10.6814	12.4021	10.9194	13.0132	8.6134	10.3117	13.5412	10.0639	14.3462	13.4974	14.3385	14.5414	8.88181	9.98455	14.7508	14.5225	14.6596	13.1322	12.2403	11.5923	9.22108	13.6969	13.5649	12.5946	15.0464	12.1862	12.1167	13.6636	14.2743	12.4064	14.8371	12.3434	14.805	12.1695	10.9751	12.4772	13.4283	13.248	13.8335	14.034	14.3633	11.4468	15.427	10.7517	14.354	15.1161	7.01606	8.54312	9.40732	13.9873	12.2171	14.2025	13.3062	14.355	12.9136	13.7638	12.7976	13.5332	12.8215	11.5241	14.9806	12.6524	11.5579	13.2673	13.4891	13.0821	14.3209	13.3347	14.7612	13.0951	14.6788	14.3589	12.9021	14.5918	5.38502	12.6008	14.7472	14.2378	12.3479	14.1636	11.4251	13.5882	7.97365	13.379	12.5966	12.9963	15.0407	11.8148	8.59152	14.5509	14.4542	14.4286	13.3135	15.1779	9.01211	12.6158	12.9456	11.3512	14.3117	14.081	13.4794	9.21845	14.4261	9.22563	7.60367	5.73542	14.6298	9.09302	14.5163	11.2723	13.8507	13.4383	12.0796	13.801	14.2548	14.8954	13.3967	10.5886	13.88	14.403	13.864	14.4739	13.8803	10.7071	14.7741	13.6758	13.2402	13.1518	14.7632	14.6402	13.2966	13.4381	11.821	13.8252	12.4876	14.5427	13.005	14.3369	12.4939	14.096	14.4456	13.9385	14.1559	13.77	10.9508	14.9301	11.4782	11.0927	14.4712	14.892	14.1719	13.4914	11.7835	13.5537	10.2283	12.2323	11.9738	14.4827	11.4636	14.4272	12.4521	14.9346	13.2368	12.9833	14.8743	9.88783	14.4926	12.2298	14.1596
TCGA-E2-A1B0	14.434	7.70516	11.0403	12.0722	14.6432	14.0097	14.6883	14.7797	13.9276	13.8946	8.12873	12.7704	14.275	10.6707	13.5881	12.6766	12.5941	13.7739	8.63955	8.02858	13.2314	14.7097	6.37327	13.944	14.1678	13.3723	14.5563	14.6577	11.9727	13.3281	12.5311	15.1164	14.5306	10.5748	13.0078	13.8213	14.2993	14.946	13.7211	14.8007	14.9343	14.3207	15.3903	14.5249	14.5024	15.0843	14.5324	14.8219	14.069	11.7656	14.5363	14.4377	14.9226	14.4425	15.0521	11.0627	14.7679	15.0722	11.3049	12.5457	14.2854	13.1433	14.8013	14.725	14.6547	14.8959	14.5836	13.4787	12.7278	10.5167	15.4641	12.3507	13.6178	11.2715	13.866	14.9303	13.8153	14.3633	14.6869	14.811	13.9322	11.2476	13.5335	13.836	12.9016	14.4735	13.0221	14.2074	14.4423	13.766	12.218	13.8109	13.5163	14.0863	10.4021	14.6867	14.4223	13.6804	11.6722	14.1017	11.7694	14.0023	12.1388	13.19	14.2157	12.3799	5.64234	13.2604	15.0005	13.4984	13.9248	11.946	12.5639	12.6683	14.8277	12.3438	11.8686	14.2787	14.4241	11.0951	12.8279	12.2431	12.108	11.1602	14.0412	14.7808	6.80549	13.2516	13.39	12.8519	12.7646	14.0214	13.8437	11.9854	14.946	14.3756	12.0207	14.5473	11.4573	14.6917	14.382	14.0485	12.1768	9.62822	11.3757	11.8241	13.6909	13.586	12.7917	8.1822	14.3452	13.66	14.6118	5.11365	13.6832	12.9954	12.8369	11.4415	13.5098	14.7777	14.125	14.6739	12.6711	14.0542	14.3494	13.8784	14.5404	9.22909	14.8138	10.1054	14.2679	12.0459	14.6868	15.2918	8.56808	14.2997	11.9239	14.1596	12.6804	12.4922	14.6292	14.3253	13.0996	14.7001	14.014	12.2915	14.0026	12.3133	12.7635	9.56876	12.7207	10.711	12.0669	13.6056	12.7281	13.6993	12.3061	13.2876	12.8782	8.46154	14.0139	12.9289	13.1763	11.5075	11.398	12.0989	10.9812	14.6138	14.5196	13.1174	14.6986	14.8157	13.9683	14.6246	14.658	14.8268	12.1091	11.9278	14.4166	13.7123	14.6204	14.4129	12.4592	14.5617	14.1095	4.49939	12.7278	10.0374	14.6056	13.2565	14.5054	10.7233	11.5083	8.77759	8.82505	7.263	14.8117	14.3707	11.6806	14.2173	14.8131	13.4923	14.46	12.2189	13.8104	12.8441	12.2622	14.912	14.0218	15.3089	13.7861	11.8861	11.5194	12.6894	11.0929	14.6336	12.4273	14.6854	9.95237	11.623	10.1973	11.9739	6.98394	10.0004	11.5614	9.93386	14.1749	12.9812	14.5754	13.5459	8.34161	9.87346	14.5475	14.9561	14.4873	12.3236	11.3253	11.542	8.83798	14.4982	12.76	11.5469	14.7427	11.5623	10.9457	12.817	14.142	12.0773	14.1159	11.2043	13.9135	11.6216	8.48906	11.9005	13.3361	12.6142	13.1297	13.4884	14.2081	10.3022	15.2487	9.50824	14.0121	15.0397	3.56748	5.64911	7.90173	14.2552	10.8694	13.9592	12.731	14.6566	13.1064	12.6778	12.335	13.3944	12.9608	10.422	14.5315	12.2183	9.75311	13.0196	13.7375	11.9822	14.0799	13.0838	13.7226	12.1743	14.4246	14.2733	13.0399	14.1862	3.06163	12.4742	14.5936	14.2445	12.2337	13.8612	11.4495	13.3147	8.00049	12.9322	11.3376	12.021	15.1617	10.7344	7.59728	14.054	14.0686	14.3866	12.7031	15.1567	8.23123	11.2122	12.9278	12.0567	14.3747	13.7594	13.5757	8.73592	13.6621	8.32222	6.2808	5.80639	13.8923	6.1261	14.5976	9.65536	13.5718	13.2268	12.3166	13.6059	13.7997	14.6648	12.8417	9.11269	13.4634	13.7052	14.1099	14.4325	13.5558	8.62049	14.164	13.6514	12.4927	12.0506	14.4714	13.6796	13.1925	13.7514	11.1684	14.0809	12.8701	14.1699	13.3197	14.2861	11.9884	13.7336	14.3767	13.5365	14.212	13.3811	10.4468	15.0176	11.0448	10.0304	14.5744	14.3591	13.8383	12.6809	11.2099	13.388	9.36815	11.9148	11.3123	14.1314	9.14782	14.1696	11.6962	14.345	12.9864	12.3008	14.6939	6.7537	14.0055	12.0226	14.1135
TCGA-A7-A425	14.731	7.85234	11.6826	12.4467	14.2333	13.7436	14.7857	14.5317	13.2906	14.4264	8.54288	12.3524	14.0013	11.5934	13.6649	12.6502	12.8756	13.8268	8.66656	9.1019	13.329	14.5844	7.99621	14.0995	14.3095	13.2342	14.6988	14.417	12.1491	12.8721	11.9	15.016	14.3892	10.3373	12.9557	13.8194	14.6535	15.1398	13.4563	14.4749	15.1562	14.1478	15.6026	14.6205	14.7358	15.2461	14.7899	14.9399	14.4993	11.5987	14.7543	14.4426	14.7941	14.0999	15.0654	11.8909	14.6932	15.6419	11.2272	12.5014	14.2543	13.2108	14.9161	14.4345	14.8637	14.947	14.5175	12.914	13.2182	10.5132	14.9687	12.9199	13.2987	11.1211	13.6214	14.441	14.1603	14.6087	14.0231	14.1959	14.2347	11.1025	14.8885	13.4794	13.1259	14.2472	13.2572	14.3578	14.3925	14.2048	12.7657	13.626	13.5065	14.2249	9.60177	14.712	14.3643	13.5995	12.0989	14.0918	12.5634	14.405	12.3552	13.8187	13.7185	12.8836	6.53833	13.3714	14.8317	12.8281	13.3285	11.9645	13.0815	12.4803	14.8667	12.4481	12.2378	14.0959	14.0928	11.2024	13.011	12.7727	11.5786	11.111	14.2579	14.9046	8.52139	13.1916	13.3595	13.2283	12.1122	14.154	13.6834	11.6489	14.8964	14.3515	11.8008	14.5732	11.4431	14.82	14.5572	14.3409	12.3252	9.36118	11.7353	12.1939	13.8635	13.739	12.7657	9.91695	14.5464	13.5409	15.1247	4.78759	13.841	12.9493	12.9001	11.7409	13.522	15.1066	13.7992	14.7175	12.568	14.26	14.0831	13.9225	14.4352	9.34323	14.8812	9.85917	14.1276	12.1199	14.0935	15.7833	9.31099	13.9596	12.3821	14.1341	13.0243	13.2918	14.8679	13.7677	12.7395	14.8586	13.8673	12.7024	13.4179	12.4022	12.1746	10.1604	12.4245	10.4771	11.9383	13.3235	12.8065	14.419	12.7317	13.2922	13.1375	8.16806	14.0411	12.7379	13.0837	11.7295	12.887	12.6408	10.5905	14.8804	14.453	12.4183	14.3494	14.9498	13.185	14.7653	15.0003	14.7839	12.1069	12.1308	14.471	11.9776	14.5898	13.9796	12.9133	14.6314	13.7234	6.58484	12.4412	10.3693	14.6556	12.9286	14.5781	10.3567	11.4937	9.41608	9.00505	8.01242	15.1121	14.3104	11.1538	13.8916	14.7585	13.4523	14.1537	11.8384	13.6336	13.1257	12.5158	15.0309	13.2732	14.8295	13.6476	11.9695	11.3771	12.6391	11.6052	14.7924	12.8344	14.807	11.3503	12.2721	11.1239	12.425	8.34375	9.71028	12.755	9.84436	13.7617	13.161	14.5749	13.1117	8.5847	9.71578	14.6295	14.4983	14.3289	12.8468	11.9989	11.5121	9.23681	14.1926	13.1219	12.8145	14.8756	11.886	11.5799	12.9127	13.8943	12.3761	14.594	11.347	14.7297	11.1033	9.83588	11.9953	13.2864	12.1	13.4902	13.4497	13.9651	10.7186	14.9257	11.6355	13.8035	14.9855	5.43823	6.93327	8.00882	13.7865	11.718	13.2504	13.1953	14.6945	14.0911	12.9946	12.1481	13.5751	12.9601	10.7703	14.7736	12.9777	9.67036	12.8241	13.9573	13.3693	14.1447	13.1634	13.7865	12.7449	14.5125	14.1899	13.0209	14.6735	4.2317	12.5965	13.9076	14.2733	12.2293	13.273	11.2099	13.1504	9.84344	12.3438	11.7584	12.7208	15.1559	11.2097	7.41733	14.0491	14.0905	14.4251	12.1539	15.2019	9.34287	12.0704	13.0636	12.1689	14.0857	13.9221	12.5653	9.37277	13.9642	8.58351	6.80727	5.00358	14.2248	8.3778	14.441	10.2512	13.6045	13.5733	11.7779	13.5324	14.3922	14.3988	12.7032	10.4126	13.1875	14.0909	13.8274	14.6182	13.6458	9.52469	14.5777	13.4021	13.6534	12.1794	14.5315	13.6765	13.4258	13.3222	11.6547	13.5579	12.861	14.233	13.4572	14.1917	11.9139	13.4666	14.2267	13.8028	14.1037	13.6633	10.2322	14.9953	11.2135	10.2263	14.3451	14.0516	13.7146	12.1177	10.9503	13.5189	9.30452	11.6711	10.8003	13.8473	10.4982	14.2017	12.2952	14.171	13.0032	12.9763	14.6905	8.24077	14.3067	11.7975	14.4138
TCGA-C8-A12Z	14.5857	8.57849	10.9792	12.6739	14.6648	14.6924	14.8529	14.772	14.0578	14.2816	9.59577	13.0612	14.5238	10.8283	14.0514	12.9674	13.0777	14.0119	9.03182	8.42715	13.401	14.6264	6.38999	13.9717	14.5224	13.6605	14.616	14.7986	11.9155	13.4065	12.2029	15.2706	14.5609	10.9632	13.0683	13.7523	14.368	14.7801	13.8876	14.7164	14.9576	14.5699	15.1093	14.6636	14.5447	14.993	14.6541	15.1757	14.0389	11.7338	14.6149	14.5563	14.8795	14.5164	15.1923	11.3017	14.8587	14.4459	11.8	12.5713	14.4232	13.1608	14.9447	14.9945	14.8307	15.075	14.7131	13.6631	13.0831	11.0238	15.1312	12.5298	14.2312	11.5666	13.9252	14.6723	13.9096	14.4351	14.6523	14.4844	14.1829	11.0984	14.2383	13.7912	12.657	14.7583	13.1649	14.4027	14.7855	13.5477	11.9182	14.0262	14.2284	14.1904	10.2223	14.7309	14.7103	13.6683	11.5406	14.2495	11.8524	14.1187	12.1834	13.4081	13.8277	12.8745	6.40613	13.4237	15.1172	13.6772	13.7769	12.0985	12.7814	12.829	14.8282	12.4536	12.3141	14.5162	14.6839	11.156	12.796	12.7089	12.9552	11.1907	14.5383	14.9036	7.32339	13.6723	13.6204	12.3803	12.7602	14.0444	14.0205	12.1393	15.7076	14.4374	12.2343	14.5834	11.3328	14.7979	14.4123	13.9806	12.2015	9.27762	11.8421	11.9864	13.746	13.7806	13.2184	8.51179	14.39	13.8047	14.6111	5.16805	13.6943	13.0831	13.0256	11.7946	13.9123	14.6575	14.3354	14.5342	12.7099	14.1757	14.5317	14.1556	14.5469	9.96666	14.7047	11.2782	14.4476	12.4855	14.9964	15.089	8.89783	14.5298	12.1985	14.3406	13.1424	12.7908	14.8124	14.378	13.5729	14.6706	14.059	12.4482	14.2362	12.8874	12.6465	9.83577	13.0504	10.6161	12.1558	13.6772	12.8053	13.4732	12.3037	13.4421	13.1687	9.63255	14.0546	13.1341	13.3384	11.6115	11.6307	12.355	11.2837	14.7263	14.5598	13.3758	14.8236	14.7113	14.1989	14.659	14.6849	14.946	12.476	12.5205	14.5207	13.1662	14.7367	14.6689	12.4167	14.4805	13.6916	4.76285	12.7785	10.2511	14.6339	13.4321	14.6272	10.3271	11.6352	8.87536	9.36085	7.77552	14.827	14.5586	11.8017	14.3322	14.8392	13.558	14.4532	12.7189	14.3199	13.5709	12.1187	14.9449	14.3505	15.0402	13.8333	12.4912	11.753	12.8861	11.2808	14.8429	12.6602	14.6737	9.5718	11.8455	9.79911	11.9577	7.57763	10.3863	11.0706	10.1228	14.4447	13.2066	14.5065	14.138	8.47524	10.2784	14.4741	14.885	14.6873	12.2676	11.634	11.5499	8.59126	14.4226	13.0431	11.0498	14.7774	11.8269	11.3196	13.157	14.338	11.8769	14.5908	11.3736	14.6098	11.7729	9.28688	12.014	13.2402	12.254	13.163	14.4008	14.4085	10.358	15.3883	9.5839	14.2143	15.0967	4.75036	6.77405	8.20508	14.2288	11.4864	14.2965	12.8824	14.5699	12.9172	12.8072	12.5106	13.3081	13.2991	10.9449	14.7881	12.0313	10.0333	13.1054	13.7017	11.9689	14.179	13.1345	14.0744	12.492	14.5792	14.4506	12.8935	14.3259	2.81319	12.3231	14.5437	14.3175	12.6509	14.0959	11.4016	13.4567	8.65877	13.4022	11.3955	12.6975	15.0897	10.584	8.19132	14.5538	14.2513	14.328	13.5013	15.1564	8.72132	11.0433	12.5402	11.938	14.3349	13.845	13.9634	9.18643	13.8615	8.51527	6.84536	6.36872	14.1774	6.25995	14.545	10.0354	13.7135	13.4735	12.3652	13.7704	14.1104	14.8725	12.9903	9.61292	13.7491	14.0621	14.1597	14.6925	13.7053	8.76861	14.5135	13.7862	12.5602	12.0541	14.4262	13.7478	13.1815	13.8303	11.9595	14.0898	12.8052	14.5934	13.2563	14.3728	12.2897	13.8422	14.509	13.7334	14.1429	13.3373	10.4191	15.0791	11.038	10.2321	14.7496	14.648	13.8219	12.9303	11.5931	13.5668	9.07775	11.9554	11.9421	14.3847	9.7549	14.1954	11.8278	14.4479	13.1736	12.541	14.753	7.21109	14.0872	12.0426	14.0977
TCGA-BH-A28O	14.7363	7.33894	11.7973	12.272	14.2171	12.5726	14.7612	14.7393	13.2571	14.4146	8.90365	12.1488	13.5625	11.1207	13.3634	12.1403	12.8038	14.1503	8.23989	9.19448	13.1809	14.5862	7.75199	13.9182	14.0561	13.1004	14.6321	14.7541	12.2659	12.4028	10.9921	14.837	14.5229	10.0915	12.6661	13.9802	14.5595	15.028	13.7724	14.5947	15.1435	14.1291	15.454	14.5254	14.791	15.2161	14.6111	14.7815	14.541	11.4562	14.6495	13.8321	14.9021	14.1566	14.8635	12.1423	14.8318	15.8211	10.796	12.4985	14.3616	13.5848	15.0092	14.3674	14.8294	14.9206	14.8622	13.0291	13.506	10.6552	15.3661	12.9761	13.519	11.1365	13.808	14.6001	14.3743	14.6249	14.2804	14.2033	14.3295	11.803	13.8956	13.3912	13.0913	14.371	13.1194	14.4297	14.351	14.3432	12.6981	13.5496	13.5286	14.1078	10.0017	14.6616	14.1592	13.6784	11.9318	13.8197	12.435	14.1615	12.1952	13.5905	13.7852	13.1027	6.53324	13.2912	14.8156	13.069	13.2159	11.9649	12.7438	12.4402	14.85	12.4507	11.8852	13.8111	14.3778	11.3304	12.7813	12.1924	11.2596	11.122	14.1912	14.8791	7.47396	12.9982	13.3634	12.8333	12.8109	14.117	13.5862	11.8627	14.7894	14.4365	11.6873	14.6011	11.287	14.6836	14.5539	14.1542	12.521	9.19237	11.7345	12.0694	13.7977	13.6212	12.49	10.2389	13.9668	13.646	14.9696	5.26261	13.8587	12.7833	12.5149	11.5993	13.36	15.156	14.0025	14.6724	13.2896	14.2134	14.1931	13.74	14.6163	9.0459	15.0027	9.27365	14.4392	11.9004	13.9615	15.7216	9.68925	13.7915	12.2783	14.0768	13.3243	13.0949	14.7446	14.0952	12.8876	14.7493	13.9062	12.2809	13.4735	12.5607	11.5106	10.3649	11.965	9.77093	11.8633	13.4831	12.9297	14.094	11.8285	13.1963	12.724	8.27602	14.0412	12.6343	13.2608	11.7207	12.1758	12.4739	10.7806	14.5723	14.317	12.3595	14.3659	15.0356	13.2199	14.5952	14.7693	14.8522	11.8302	11.1719	14.2631	12.6342	14.3964	14.1595	13.0365	14.729	13.6137	7.36755	12.5658	10.0852	14.599	12.9187	14.3581	10.7159	10.8161	9.71566	9.45588	7.86979	14.8284	13.8593	11.4184	13.9796	14.7094	13.671	14.1524	11.0508	13.5858	12.1755	12.634	14.9624	13.1265	14.9098	13.9372	11.8515	11.3462	12.5014	11.3108	14.5623	12.6559	14.7439	11.6571	12.1011	10.7487	12.1249	8.20537	10.1243	10.819	9.73674	13.916	12.6527	14.8206	12.2508	8.85744	9.93593	14.6154	14.6951	14.6641	11.8721	11.9151	11.4795	8.63462	14.7311	12.5626	12.3273	14.5757	11.2683	11.2383	12.8122	13.1051	12.6072	14.2237	10.6713	14.2604	10.9112	8.37947	11.7177	13.5253	11.9998	12.8857	13.5111	14.1642	10.5007	15.0283	10.3294	13.6718	14.7313	5.40747	7.03191	7.588	14.035	11.6936	13.0405	12.2701	14.8538	13.4597	12.4763	12.0702	13.4383	12.8953	9.6438	14.5744	12.5421	9.26427	13.0467	14.0165	13.4171	14.0871	13.134	13.411	12.7064	14.5101	14.152	13.1019	14.0494	4.4704	12.4537	13.6738	14.2756	12.0188	13.3633	11.5161	13.1505	10.3041	12.2615	11.1055	12.3754	15.1339	11.5227	7.24023	12.8042	14.0302	14.4559	12.0867	15.2189	9.42253	11.2836	13.2773	12.2696	13.8864	13.7207	12.3078	8.52645	13.6162	8.65227	6.9843	4.77256	13.878	8.66028	14.4469	10.1559	13.7423	13.2635	11.8951	13.7046	14.2711	14.4084	12.669	9.03487	13.0419	14.0371	13.6633	14.3372	13.4366	9.81015	14.3744	13.4105	12.8804	11.4014	14.371	13.2001	13.2649	13.4278	12.2293	14.0752	12.9112	14.3169	13.7535	14.1373	11.4584	13.4196	14.1557	13.2375	14.1235	13.3608	10.8233	15.2232	11.5668	10.2914	14.5433	14.2129	13.5212	11.688	11.2121	13.2399	8.89333	11.9411	10.1239	13.9285	10.2267	14.1022	12.2307	13.8433	13.2676	12.4238	14.6156	8.28895	14.0274	11.9089	14.6629
TCGA-E2-A107	14.6257	9.37315	11.64	12.5039	14.0743	13.9198	14.8983	14.7844	13.6308	14.3354	9.2686	12.6555	14.0043	11.4892	13.6852	13.1678	12.9959	14.0094	9.43267	8.72546	13.4733	14.4623	7.79643	14.0377	14.3878	13.6185	14.7012	14.6006	12.2267	13.2911	12.0627	15.2841	14.4658	10.2021	13.196	13.6482	14.5159	14.9976	13.2946	14.516	14.9406	14.3086	15.5241	14.6237	14.5937	15.076	14.5812	15.1269	14.4066	11.6864	14.7442	14.4628	14.942	14.3054	15.1944	11.6192	14.7926	15.0716	11.5795	12.7057	14.1942	13.0751	14.8911	14.4059	14.8925	15.1332	14.4634	13.2771	13.2796	10.6734	14.9072	12.8386	13.5544	10.9871	13.7465	14.6107	13.9604	14.3463	14.1471	14.1903	13.9416	11.0093	14.6253	13.4903	12.6573	14.4144	13.4028	14.4125	14.5664	13.7906	12.2704	13.718	13.6726	14.1252	10.1067	14.715	14.7652	13.6748	12.0394	14.3277	12.2638	14.3798	12.4856	14.2981	14.1195	12.8488	7.03544	13.5797	14.8751	13.2062	13.4045	12.076	13.1312	12.5862	14.8438	12.4285	12.0922	14.3625	15.1425	10.6397	13.3309	13.0078	11.7901	11.1078	14.2785	14.8065	8.26633	13.4014	13.3939	12.8293	11.9414	14.0934	13.7886	12.0536	15.0599	14.325	12.0832	14.487	11.5835	14.7957	14.4998	14.2084	12.2908	9.67374	11.7655	11.9523	13.9855	13.7744	13.4361	9.8858	14.5932	13.5923	14.836	5.17352	14.0358	13.2223	12.9371	11.6392	13.5264	14.824	13.993	14.5976	12.2388	14.3103	14.1924	14.1314	14.4356	10.3167	14.8827	11.5113	14.1997	12.3829	14.6942	15.4203	9.90186	14.3975	12.2714	14.1995	13.3302	13.298	14.96	13.748	13.275	14.7766	14.1933	12.8086	13.8402	12.5177	12.3987	9.80335	12.6537	10.9987	11.9502	13.5799	12.9023	14.2614	13.6637	13.3469	13.3783	9.09165	14.0592	13.1075	13.0871	12.0856	12.131	12.4989	10.7802	14.7504	14.679	12.6627	14.4925	14.8039	13.4354	14.6989	15.0329	14.8229	12.3442	12.4291	14.5173	12.277	14.883	14.4044	12.8055	14.4524	13.7233	5.45293	12.4873	10.2835	14.6471	13.1557	14.7182	10.2232	11.775	9.8753	9.36873	8.17146	15.1007	14.5121	11.5442	13.681	14.794	13.4305	14.2356	12.2277	13.8821	13.6182	12.4459	14.954	13.714	14.5784	13.7877	12.6265	11.6193	12.7142	11.6728	14.9166	12.9964	14.7426	10.9239	11.8715	10.5538	12.3608	8.75831	10.1179	11.1968	10.0138	13.9075	13.3319	14.5811	13.3412	8.9041	9.93508	14.6882	14.9225	14.1623	12.4552	12.4533	11.6317	9.30398	14.1745	13.2153	12.2297	14.9228	11.9171	11.5001	13.0542	14.2592	12.1878	14.5004	11.2888	14.8588	11.6496	9.50722	12.2456	13.2538	12.1812	13.3769	14.3384	14.3679	10.923	15.1536	11.7018	13.8851	15.0556	5.96256	7.55704	8.5877	13.8359	11.8324	13.5003	13.4275	14.6074	12.9588	13.1472	12.3752	13.6164	12.9596	10.6351	14.9043	12.6624	10.46	12.9302	13.9976	12.8557	14.3192	13.0897	13.7962	12.7654	14.6218	14.2576	12.9407	14.5796	4.43917	12.5734	14.1457	14.2558	12.2729	13.9177	11.1957	13.2284	9.32537	12.7744	11.6017	13.0719	15.0527	11.0564	7.98733	13.9044	14.2299	14.4718	12.7261	15.1304	9.16332	11.5908	12.835	12.1392	14.2189	13.9063	12.7084	9.32228	14.0098	8.68169	6.94164	5.42629	14.2281	7.99156	14.4978	10.2289	13.4806	13.7124	11.5446	13.6881	14.3389	14.4692	13.0347	10.6639	13.4748	14.0658	13.9221	14.549	13.9071	9.39708	14.8664	13.6248	13.3599	13.1072	14.7087	13.6225	13.3875	13.2585	10.7428	13.7186	12.8612	14.2401	13.5701	14.3637	12.3678	13.7829	14.3613	13.8597	14.0344	13.7531	10.1426	15.0562	10.8053	10.1889	14.4935	14.177	13.6587	12.2461	11.2912	13.8087	9.29203	11.9014	12.4152	14.1826	10.5523	14.2321	12.4052	14.3619	12.9452	12.9634	14.7633	7.94762	14.3124	11.691	14.3218
TCGA-BH-A0EE	14.5992	8.82583	10.2083	12.4	14.3391	13.897	14.9967	14.6804	13.6441	13.8691	7.59116	13.4266	14.6817	10.1507	14.3179	13.6076	12.7341	13.801	7.99855	8.42116	13.1229	14.7775	6.59227	13.9486	14.6539	13.5864	14.7809	14.5848	11.9774	13.2751	12.5096	15.4759	14.4601	9.72078	13.3142	12.9179	14.4843	14.8163	13.457	14.7096	15.1037	14.5365	15.7195	14.4969	14.6786	15.0758	14.374	14.9548	14.1323	11.6054	14.607	14.7648	14.7789	14.5834	15.2655	9.70168	14.9947	14.9136	11.4501	12.6482	14.2771	13.1383	14.6915	14.8668	14.8831	15.1451	14.7042	13.6819	12.8574	10.9131	15.092	12.1347	14.064	10.9796	13.8291	14.5172	14.507	14.5427	14.6149	14.269	13.9111	10.7822	14.5733	13.6072	12.947	14.517	13.0922	14.339	14.5036	13.4196	12.5902	13.8866	13.7453	14.049	10.5061	14.7606	14.9528	13.3604	10.9447	13.7634	11.6924	13.9838	12.27	12.9893	14.1978	12.3237	5.29433	13.4868	15.0957	13.6168	13.7543	12.145	12.7907	12.9392	14.9183	11.863	11.7324	14.4018	15.5587	11.4262	12.4708	12.1768	12.0346	11.2076	14.6116	14.8143	6.69064	14.3624	13.4735	12.1923	12.2596	14.0275	14.1075	12.1409	15.4645	14.4187	12.2697	14.6815	11.9254	14.6307	14.5628	14.3755	12.1487	9.12839	11.7399	12.0864	13.6981	13.3514	13.23	7.51711	14.3292	13.6629	14.6582	6.12985	13.4805	13.2828	12.7301	11.7759	13.733	14.8209	14.0669	14.6265	12.4174	14.3595	14.403	13.9073	14.5477	9.4152	14.7016	11.3478	14.3563	12.0798	14.8082	15.484	8.5202	15.2059	12.2323	14.285	13.1927	12.7702	14.6539	14.1529	13.2301	14.8896	14.0538	12.1297	14.3075	12.2041	12.9597	10.317	13.1896	11.2739	12.0191	13.4432	12.3957	13.1828	12.6373	13.472	12.5159	9.28203	14.0458	13.1493	13.1826	11.712	11.8425	12.454	11.4044	14.8504	14.9124	13.8847	14.8731	14.7667	14.2971	14.8327	14.7335	14.6847	12.4082	12.8651	14.4602	13.2572	14.5327	14.657	12.4855	14.4083	13.8702	3.72882	12.85	10.3326	14.6561	13.1255	14.6631	10.2927	10.4148	8.61858	8.40008	7.03029	14.9432	14.4548	11.4204	13.6924	14.8758	13.2785	14.4909	13.2204	14.1368	13.5446	11.8772	15.0522	14.5494	14.8369	13.5952	12.1685	11.7129	12.5987	10.9062	14.7263	12.208	14.5634	8.84688	11.7489	9.74299	11.5398	7.13212	10.3659	10.8327	10.1589	14.506	13.2625	14.3795	13.7371	8.12023	10.261	14.3345	14.5774	14.1734	11.9086	11.3554	10.6763	8.85117	14.0644	13.1728	10.8099	14.9334	12.1996	11.0642	13.0607	13.5702	11.4252	14.1622	9.70233	14.5053	11.7472	9.10543	11.8694	13.2664	12.1874	13.4028	14.6616	14.2596	10.8175	15.3826	9.9497	13.8924	15.1622	4.47557	4.74313	8.11237	14.6079	11.1172	13.9858	12.7841	14.4821	12.923	12.5016	12.3956	13.1781	12.6838	10.9074	14.6816	11.8478	8.37497	12.8539	13.5062	11.8161	14.4041	13.184	13.4582	11.9178	14.5472	14.2858	12.7837	14.5943	2.66772	12.396	14.8506	14.3483	12.1563	13.5596	11.2493	13.6073	8.12005	13.1728	10.7011	12.3972	15.0726	10.2097	7.93623	13.7461	14.2028	14.1319	12.7778	15.1939	8.33771	11.1393	12.9139	11.8362	14.6565	13.8945	14.3001	9.20698	13.8816	9.16499	6.46971	5.75036	14.4717	4.31951	14.6291	9.12186	13.5238	13.5451	11.7837	13.5178	13.9961	14.6563	12.8341	10.1913	13.922	13.9591	14.0643	14.3308	13.7302	8.79118	14.5331	13.3996	12.4266	12.4556	14.4265	14.1027	13.1691	13.5923	11.5513	13.6015	12.7033	14.356	13.0165	14.4085	12.413	13.9335	14.3646	13.8376	14.0976	13.5543	9.43866	14.9953	10.8917	9.84904	14.6879	14.6651	13.8249	12.6387	10.9328	13.4787	7.55591	11.4608	11.788	14.5805	8.79525	14.2618	11.5127	14.7134	12.9154	12.4799	14.8347	6.28649	14.1064	12.6278	13.7488
TCGA-A2-A04Y	14.6113	8.3013	10.8427	12.3229	13.8542	13.814	14.7755	14.7408	13.14	14.2514	7.37569	12.9996	14.2158	10.8889	13.917	12.981	12.768	14.1809	8.17781	7.54502	13.2099	14.9153	7.29988	13.9958	14.5888	13.3961	14.7463	14.4826	12.0419	12.9076	11.9088	15.2159	14.3448	9.69876	13.4354	13.3582	14.4905	15.0055	13.5118	14.8345	15.0554	14.3801	15.4476	14.6301	14.7711	15.2218	14.5594	15.1073	14.2863	11.7116	14.6781	14.621	14.5852	14.5137	15.3275	10.7088	14.9	14.8833	11.51	12.5145	14.2764	13.1563	15.0474	14.9408	14.7137	14.97	14.6033	13.5665	12.6178	10.6262	15.2274	12.899	13.6657	11.6234	13.7201	14.57	14.0502	14.5393	14.5096	14.1266	13.6796	11.4233	14.9375	13.6278	13.1344	14.6264	13.0352	14.3875	14.4658	13.6873	12.6138	13.8652	13.7455	13.9928	10.3948	14.7689	14.4114	13.306	11.339	14.117	11.9593	14.2397	12.1104	13.1625	13.9034	12.4914	5.27546	13.1621	15.0755	13.1911	13.7811	12.0539	13.209	12.5876	14.9696	12.6121	12.229	14.0398	14.9425	11.439	12.7636	12.2792	11.6959	11.1723	14.4773	14.8726	7.49387	13.1938	13.3701	13.3519	12.297	13.9509	13.8024	11.2423	15.1284	14.4816	11.862	14.6552	11.2817	14.777	14.7546	14.0513	12.2034	8.82359	11.945	11.3231	13.7992	13.669	12.7019	8.62236	14.065	13.694	14.6344	4.97669	13.6428	12.8566	12.9043	11.8961	13.4284	15.0779	14.0024	14.7629	12.7812	14.1619	14.4007	13.8489	14.551	10.0008	14.7133	10.6956	14.4479	12.3953	14.9736	15.5335	8.92045	14.3508	12.0278	14.4453	12.9622	12.8841	14.9714	13.9781	12.948	14.8985	14.0968	12.5525	13.9287	12.4526	12.3992	9.75158	12.7188	10.8363	11.6245	13.4633	12.4183	13.7189	11.4604	13.2466	12.9447	7.22162	13.9844	12.7734	13.2703	11.1483	12.1095	12.3038	11.1362	14.978	14.7071	12.8296	14.6849	14.8648	13.7007	14.7755	14.574	14.5849	12.1062	11.7977	14.6109	12.8133	14.2844	14.5364	12.7848	14.569	13.6275	5.78616	12.8179	10.5445	14.6806	13.3706	14.5595	10.0214	10.6386	9.28735	9.16173	6.84834	14.8779	14.7201	11.5373	13.6617	15.086	13.483	14.4073	12.3267	13.9964	13.1771	11.6407	15.0295	13.8263	14.8343	13.7106	12.2167	11.5026	12.7154	11.4627	14.8548	12.8969	14.6607	9.31728	11.7907	10.3254	12.0888	7.3484	9.6038	12.3277	9.9955	14.059	13.0549	14.3393	13.5427	8.2957	9.15949	14.3422	14.1407	14.4429	12.0928	11.7051	11.0195	8.46968	14.2817	12.832	11.1704	14.754	11.764	11.5972	12.9732	13.4435	11.4818	14.4533	10.05	14.5228	11.5019	9.54923	11.9127	13.3791	11.9406	13.379	13.3489	14.1633	10.4475	15.2636	9.38638	13.677	14.4958	4.71663	5.68411	7.81668	13.968	11.2568	13.9718	12.7306	14.4174	12.9844	12.4644	12.1498	12.891	13.1398	10.8196	14.6016	12.3055	8.79322	13.1583	13.5813	12.7064	14.043	13.1948	13.56	12.5774	14.3804	14.435	12.8728	14.276	3.65464	12.3664	14.5798	14.2507	12.4163	13.5426	11.3723	13.3574	7.57009	13.0069	11.2974	12.096	15.1543	11.1488	7.36373	13.7233	14.1026	14.3032	12.5234	15.1808	8.9762	11.5089	12.8428	11.5052	14.0192	13.5743	13.2866	8.53842	13.9633	8.72445	5.93566	5.00066	13.6465	6.55712	14.5101	9.71929	13.488	13.2313	11.1473	13.7018	14.1412	14.786	12.7297	9.37234	13.6725	14.0659	13.9377	14.4714	13.4469	9.7939	14.4028	13.3983	12.6726	11.6933	14.5233	13.5008	13.1426	13.6815	10.9665	13.7288	12.5976	14.0992	13.1227	14.2919	11.8977	13.4753	14.3711	13.6585	14.0483	13.3237	10.3154	14.9988	10.6577	10.1274	14.6927	14.4396	13.4889	12.8402	11.0777	13.2202	8.42854	11.7881	9.57183	13.6846	9.67189	14.2599	11.7549	14.6132	13.128	12.5206	14.7805	7.51228	14.2222	11.807	14.3736
TCGA-A8-A06Y	14.7041	7.61779	11.7766	12.4324	14.1062	14.2761	14.9709	14.6735	13.8837	14.3761	9.89275	13.0715	13.8523	11.691	14.0845	13.4944	13.0273	14.3174	9.42781	7.96642	13.4431	14.6206	8.29515	13.8863	14.3212	13.8099	14.5254	15.0927	12.1165	12.9604	12.2501	15.1355	14.5074	10.0852	13.2457	13.3392	14.5196	14.8897	13.4849	14.6422	14.99	14.7821	15.4894	14.6755	14.6817	15.0459	14.4561	15.1235	14.4456	11.9741	14.6823	14.637	14.8405	14.448	15.1434	12.1674	14.7211	14.6284	11.9766	12.9008	14.3945	13.9438	15.0054	14.804	14.8452	14.9532	14.705	14.1343	13.576	11.2827	15.1125	13.1481	14.2584	11.9069	13.8135	14.8026	14.0445	14.4691	14.43	14.0916	14.0357	10.6698	14.3189	13.5336	12.9545	14.6235	13.0682	14.504	14.3703	13.5712	12.4294	13.898	13.8198	13.9665	10.5156	14.7064	14.6565	13.5112	12.3232	14.7138	12.3034	14.2157	12.416	13.4027	14.0099	12.6363	7.24534	13.7299	14.9805	13.5931	13.716	11.911	13.0309	12.4939	14.8328	12.7841	12.7875	14.3709	14.9864	11.434	13.1066	12.6014	12.3474	11.1479	14.1549	14.8084	8.72099	13.3402	13.5552	13.3384	12.267	13.9722	13.8959	12.0566	14.997	14.3151	12.1855	14.526	11.3975	14.6536	14.422	13.9066	12.4609	9.48069	12.198	11.7208	13.9671	13.8972	13.3177	10.2995	14.4884	13.9064	14.674	5.35626	14.0307	13.1201	13.2113	11.6475	13.7981	14.8734	14.1269	14.8211	12.7946	14.0709	14.4214	13.8853	14.6583	8.98065	14.8959	9.92212	14.6165	12.8405	14.793	15.17	8.96564	14.5093	12.1651	14.2292	13.3597	12.887	14.8295	14.3977	13.7591	14.6786	14.2526	12.7697	13.7929	12.8	12.5533	9.34378	13.0235	11.1607	11.8886	13.8755	12.9757	14.0739	11.9433	13.4258	13.1332	9.20994	14.0831	13.318	13.0957	12.0931	11.992	13.0202	11.172	14.5709	14.8224	13.2861	14.7043	14.7963	14.0022	14.6668	14.7786	14.8738	12.298	12.2309	14.6145	13.1815	14.7703	14.61	13.1886	14.6021	13.9834	6.96512	12.7373	10.6393	14.6081	13.6442	14.6258	10.6238	11.9805	10.0644	10.3603	8.43008	14.8941	14.5327	12.1325	13.8375	14.8534	13.4906	14.578	12.5942	14.005	13.5183	12.08	14.9314	14.0191	14.4868	13.8918	12.3956	11.5619	12.9548	11.6581	14.9586	13.4322	14.6523	10.1684	11.9683	10.7519	12.5114	8.17538	10.4906	10.9863	10.0037	14.2909	13.2181	14.475	14.1134	8.92264	9.8591	14.7916	15.1976	14.8909	12.6366	11.7465	11.7146	9.01829	14.4793	13.2089	12.4202	14.669	11.7583	11.9858	13.2612	13.9525	12.2224	14.2422	11.6939	14.5617	11.7645	9.50573	12.2987	13.3811	12.5189	12.7794	14.0152	14.5451	10.8845	15.3071	10.4895	14.0445	15.0956	5.99538	8.68317	8.67914	14.1277	11.5653	13.6996	12.9082	14.6344	13.4041	13.0421	12.5514	13.2993	12.9758	10.6956	14.9273	12.7555	9.72061	13.1652	13.7083	13.1644	14.0793	13.1242	13.7454	13.0861	14.6487	14.222	12.9781	14.2888	4.24753	12.778	14.3661	14.3141	12.4596	14.0496	11.2794	13.2957	7.89723	13.077	11.6357	12.9711	15.0931	11.7494	8.76207	14.0891	14.22	14.5027	12.7137	15.2102	9.46889	12.1443	12.438	11.6927	14.0853	13.8135	13.2799	9.14906	13.9555	8.53121	7.26674	6.1875	13.8072	8.97458	14.5716	11.2774	13.6183	13.7894	13.2151	13.8258	14.0126	14.6997	13.255	10.2025	13.5958	13.8203	14.1939	14.3953	13.4801	10.7014	14.639	13.4054	12.9228	12.029	14.6341	13.7304	13.3274	13.5274	11.0687	14.0575	12.6929	14.3127	13.3942	14.3282	12.3926	13.8505	14.3193	14.0104	14.1127	13.3928	11.7137	14.9484	11.1268	11.177	14.5303	14.636	13.8948	12.9079	11.9585	13.804	9.36918	12.2725	11.2628	14.4444	11.0565	14.2595	12.2845	14.3015	13.2642	12.8609	14.7319	8.32387	14.1611	12.1546	14.4223
TCGA-E9-A227	14.7197	8.15826	11.3446	12.3365	13.7583	13.5382	14.8905	14.9292	13.5401	14.2496	8.37745	12.5626	14.0926	11.3543	13.7182	13.0444	13.0128	14.0812	9.05175	8.60066	13.1674	14.6261	7.47071	13.8747	14.4513	13.4498	14.7377	14.7301	12.097	13.0019	12.0362	15.0297	14.6625	10.3399	13.1596	13.5637	14.4847	15.1073	13.6164	14.7389	15.2035	14.2275	15.3503	14.632	14.6461	15.3419	14.5943	14.6963	14.2321	11.8585	14.6172	14.5087	14.8019	14.4778	15.1673	11.3203	14.8785	14.8884	11.5859	12.6456	14.4012	13.4688	15.007	14.6885	14.9082	15.0164	14.8503	13.639	13.4122	10.7041	15.2534	12.8161	13.8543	11.2718	13.7414	14.5704	14.1027	14.5105	14.5183	14.2563	13.6757	11.0667	13.723	13.4925	13.0182	14.6058	13.0703	14.3374	14.5256	13.8024	13.0017	13.915	13.8921	14.0359	10.8601	14.7286	14.3003	13.6487	11.8907	14.0128	12.0188	14.1581	12.3035	13.4116	13.993	12.8839	6.3087	13.4437	14.8547	13.4692	13.6797	11.8828	12.8873	12.4808	14.914	12.3888	12.0188	14.2276	14.506	11.4482	13.1739	12.1769	12.3548	11.2203	14.2801	14.8009	7.78968	13.2421	13.4952	13.0649	12.6422	14.0549	13.8246	11.9667	14.8331	14.4508	12.1887	14.6106	11.3071	14.6662	14.6327	14.229	12.3174	9.60151	11.8803	12.0519	13.8599	13.8249	12.7818	9.27398	14.2485	13.8587	14.7723	5.21567	13.8204	13.0498	12.6652	11.5885	13.4353	15.0721	14.1374	14.6978	13.2595	14.3777	14.416	13.8999	14.5824	9.45105	14.7069	10.2664	14.2363	12.1954	14.7627	15.403	9.23479	14.2839	12.1604	14.0696	13.287	13.1073	14.8479	14.3548	13.2341	14.7964	14.2231	12.6638	13.9027	12.5979	12.3036	10.2526	12.5468	10.7914	12.1384	13.5162	12.8422	14.0277	11.9851	13.3352	12.8378	8.45956	14.0809	12.9043	13.383	11.8427	11.8481	12.4576	11.256	14.5884	14.7301	13.3361	14.7337	14.8711	13.9522	14.6811	14.6188	14.7212	12.0415	11.8795	14.5708	13.369	14.385	14.5437	12.6502	14.6322	13.921	5.93156	12.7523	10.4735	14.626	13.3301	14.5489	11.2723	10.9142	9.31099	9.07131	7.78047	14.9473	14.4064	12.0667	13.6356	14.9567	13.5626	14.4642	11.9964	13.8657	12.7406	12.1552	14.9966	13.6064	14.9405	13.8944	12.0472	11.6099	13.0076	11.4593	14.7241	12.8756	14.6789	10.6022	12.0633	10.8385	12.3981	7.82601	10.1305	11.4467	9.85003	14.184	12.9217	14.6039	13.4034	8.46363	10.0736	14.5154	14.5815	13.9444	12.0398	11.8396	11.514	8.0871	14.1666	12.7281	12.2882	14.7835	11.6981	11.5099	13.1489	13.5946	11.8052	14.1051	10.2214	14.1268	11.4493	8.94467	12.0306	13.568	11.8336	13.3066	13.8217	14.1159	10.9427	15.1497	10.6527	13.9055	14.7704	5.03734	6.59415	7.89882	13.9497	11.3688	13.7737	13.1121	14.5869	13.2586	12.4907	12.3629	13.3231	12.807	10.2965	14.6237	12.4984	9.36065	13.0579	13.7983	13.3321	14.2692	13.1975	13.93	12.6701	14.4658	14.2815	13.0522	14.1836	3.93238	12.5675	14.3567	14.3455	11.9836	13.8263	11.2686	13.4242	8.59209	12.8138	11.067	12.3613	15.1121	11.1672	7.63506	13.4096	14.1825	14.4209	12.8333	15.1808	8.74146	11.8664	12.694	11.8011	14.26	13.8363	12.7883	8.78816	13.9681	8.777	6.68427	4.96259	13.8814	7.18293	14.5238	9.95161	13.457	13.4398	12.0421	13.7489	14.0306	14.7849	13.0976	9.80118	13.4355	14.0348	13.8224	14.4216	13.5969	9.55654	14.2738	13.4482	13.0577	11.763	14.6209	13.6513	13.2569	13.5651	11.7223	14.0541	12.7324	14.2101	13.417	14.234	11.8916	13.8143	14.2624	13.6528	14.1499	13.1473	10.4681	15.0891	11.3288	10.242	14.7567	14.5429	13.599	12.7244	11.5109	13.5401	8.84508	12.0849	10.3358	14.2318	9.71153	14.2084	12.1343	14.3422	13.2405	12.9293	14.7499	7.37218	14.1192	12.0153	14.2997
TCGA-A2-A3XY	14.7541	7.24048	10.307	11.8747	14.5977	12.6626	14.7917	14.5224	13.3044	14.0835	7.14189	11.7891	13.562	9.4167	13.5021	11.666	12.5569	13.9325	6.17427	8.27027	13.1927	14.8261	5.29226	13.9559	13.7747	12.8448	14.55	14.3909	11.7233	11.9892	11.5611	14.8956	14.467	9.92476	12.814	13.3485	14.4973	15.0124	13.6022	14.6738	14.9912	13.9521	15.6701	14.2927	14.593	15.0302	14.3521	14.9273	14.6264	11.3529	14.6679	14.0234	14.6011	14.2095	14.9154	9.84793	14.7846	15.668	10.2706	12.1831	14.1208	13.3273	14.7294	14.4269	14.6497	14.9181	14.4993	12.8792	12.4464	9.88049	15.4054	11.9459	12.8433	10.1642	13.8732	14.6621	13.8904	14.5929	14.0975	14.2427	14.2939	11.9219	14.2116	13.604	12.8148	14.1425	13.2174	14.3693	14.0123	14.2552	12.683	13.4523	13.1841	14.1642	8.30864	14.6832	13.9402	13.5439	10.7753	13.4691	11.8243	13.907	11.9497	12.6164	13.3817	12.4939	4.46368	13.1581	14.9552	12.7648	12.9933	11.8336	12.6727	12.6746	14.8711	11.934	10.9013	13.8841	14.0944	11.0123	11.4604	11.5947	11.3591	11.0859	14.2646	14.8072	5.01498	12.551	13.1408	12.4028	12.6675	14.0409	13.5681	11.1006	14.4769	14.3357	11.3733	14.5156	10.9457	14.6973	14.6245	14.4104	12.1638	8.92358	11.1348	12.0747	13.5809	13.2146	11.9892	7.85168	13.9036	13.4383	14.7115	4.78207	13.4109	12.534	11.8957	11.5967	13.3121	15.0912	13.9107	14.6705	12.6604	14.0284	14.0674	13.7406	14.5282	8.93538	15.0444	9.36224	13.8168	11.4654	13.7319	15.8284	8.40133	13.7914	11.8454	14.1357	12.2942	12.4754	14.4403	13.9876	12.0953	14.838	13.5495	11.978	13.3764	11.8116	11.9207	9.806	12.068	9.89307	11.708	13.1564	12.8183	14.3651	12.1214	13.2658	12.0367	6.80273	14.0143	12.2165	13.2345	10.1436	11.5097	11.9042	9.99459	14.5825	14.3133	12.2762	14.4421	14.9898	12.9789	14.5478	14.8532	14.7353	11.7292	11.0633	13.8038	12.0907	14.3771	13.9256	12.1516	14.6781	13.6653	4.56854	12.6229	9.36526	14.643	12.8503	14.1804	9.88715	10.0114	7.72958	7.80249	6.37343	14.8417	13.8439	9.69632	14.0183	14.7549	13.4871	13.9938	10.9277	13.5321	12.0773	12.1341	15.01	13.3532	15.1894	13.4543	10.5003	11.0557	12.6563	11.3009	14.439	11.9993	14.7337	9.88097	11.8052	10.5607	11.1888	6.86497	9.36279	12.1887	9.76419	14.0119	12.4754	14.8815	12.2633	8.06292	9.82036	14.0689	14.614	13.7102	11.5452	11.3407	10.9335	9.05986	14.12	12.6855	12.2437	14.6574	11.1626	10.3823	12.4143	12.8159	12.0868	14.1895	8.89708	14.1487	10.7643	8.54939	11.3592	13.2854	10.862	12.8303	13.0009	13.8455	8.37989	15.0551	8.69206	13.0699	14.3501	3.31783	4.73467	6.6094	13.9769	11.4316	12.9972	11.9371	14.8518	13.6553	11.7626	11.8961	12.9823	12.6428	9.8763	14.3995	12.6097	8.18244	12.7737	13.9562	13.0157	13.9571	13.1286	12.6816	11.9793	14.3076	14.106	13.1149	13.9934	2.0572	11.7548	13.6984	14.2038	11.6548	12.4827	11.3204	13.2494	7.60547	12.2391	10.6269	11.0369	15.1415	10.402	6.1702	13.3317	13.8424	14.375	11.8305	15.2225	8.01992	11.3345	13.1662	11.7239	14.2118	13.6406	12.6849	8.10568	13.1488	9.26883	5.22946	4.28466	13.8427	5.61762	14.4617	8.56548	13.9795	12.6783	10.5218	13.4357	14.1354	14.2739	12.2394	8.16835	13.1264	13.7943	13.76	14.299	13.3843	7.88263	13.6225	13.754	12.8285	11.7776	14.2606	12.9031	13.2161	13.393	11.0945	14.0056	12.6579	14.3789	13.659	14.0785	11.2598	13.3683	14.097	12.9839	14.2052	13.2686	10.0205	15.0317	10.7183	9.04001	14.5153	14.0534	13.7548	11.6893	10.3033	13.0565	7.41512	11.5032	10.3156	13.7534	8.22002	14.1325	11.4749	14.1492	12.9961	12.0637	14.6105	5.64146	14.0954	11.9698	14.4143
TCGA-GM-A2DI	14.3651	5.86727	11.1777	11.6545	13.465	11.9756	14.6942	14.8128	12.9751	14.2036	6.93104	11.995	13.9111	10.3274	13.1894	12.5683	12.4093	13.9511	7.49257	8.16264	13.0046	14.7165	7.23106	13.8484	13.9754	12.9006	14.688	14.3239	12.1443	12.6305	12.1174	14.8273	14.4445	9.45854	12.5508	14.0146	14.4337	15.1277	13.6774	14.7622	14.9936	14.0667	15.6359	14.5602	14.6202	15.2953	14.5648	14.4881	14.334	11.3394	14.5736	14.1764	14.6928	14.1201	14.9676	11.3044	14.7091	15.6378	10.4996	12.3415	14.2294	13.069	14.9009	14.4467	14.7657	14.7539	14.7105	12.9509	12.355	10.2741	15.6116	12.5847	13.2645	10.9278	13.7868	14.9692	13.6596	14.3305	14.2726	13.9513	13.9007	11.4185	14.0864	13.629	12.8341	14.3918	13.2383	14.2104	14.3591	14.0775	12.7343	13.5451	13.0098	14.1438	9.95771	14.6745	13.73	13.3206	11.2298	13.5396	11.8395	14.0965	12.148	12.7949	13.646	12.4044	5.49137	12.7737	14.7746	12.9811	13.3718	11.8688	12.7518	12.2106	14.8893	12.5485	11.5841	13.8007	14.5685	10.7891	12.9407	11.7443	11.78	11.0948	14.0399	14.6919	7.08137	12.6056	13.2858	12.6363	12.6121	13.9309	13.6546	11.3647	14.4612	14.3874	11.5426	14.6251	11.1671	14.6668	14.616	13.9671	12.3973	8.44603	11.3895	11.6088	13.4792	13.3973	12.3549	8.51487	13.8905	13.7137	14.7424	4.51583	13.4675	12.6513	12.3238	11.4859	13.0696	15.1554	13.9987	14.6658	12.7127	14.0338	14.2368	13.5758	14.4221	8.14037	14.8707	7.62523	14.0809	11.9017	13.6356	15.852	8.8738	13.8041	12.1135	13.9205	12.5313	12.7517	14.6517	13.9318	13.0437	14.7469	13.5901	11.9783	13.3817	12.1415	12.3649	9.92734	11.8918	10.0764	11.4333	13.02	12.7216	13.9023	11.7416	13.1871	12.4161	7.76963	14.0494	12.6329	13.1382	11.5855	11.4169	11.6036	10.6594	14.8537	14.66	11.6691	14.0907	15.0436	13.1541	14.4675	14.564	14.4491	11.5372	10.8551	14.2243	12.5569	14.1218	13.9301	12.4024	14.5721	13.973	5.65109	12.6976	10.23	14.6181	13.0561	14.364	10.0999	9.99554	9.13219	8.05337	6.8967	14.8042	13.9775	11.3867	13.8121	14.8697	13.5833	14.201	11.1791	13.3353	11.9376	12.2616	14.9733	13.2199	15.3861	13.7962	10.8192	11.2743	12.4783	11.2385	14.5608	12.3798	14.6591	10.5312	11.3001	10.7038	11.4011	7.35158	9.54399	11.4784	9.57934	13.7271	12.6678	14.6926	12.6622	8.27776	9.20424	14.2877	14.4881	13.685	11.4669	11.4367	11.0648	8.01111	14.6765	12.3584	11.6824	14.473	11.2175	11.1637	12.3383	12.8972	11.8454	13.8175	9.98587	13.9901	10.9691	7.9723	11.726	13.5369	11.3704	13.2173	12.9746	13.5293	10.5459	14.8152	8.46768	13.24	14.0592	4.10956	4.92652	7.30081	13.8691	10.9755	13.0642	11.922	14.9219	13.0852	11.7006	11.8154	13.3042	12.6869	10.0997	14.1856	12.3935	8.51753	12.9075	14.2608	13.0145	13.9645	13.0866	13.0611	12.196	14.185	14.128	13.1139	13.9534	2.73795	12.6899	14.3828	14.245	11.7235	13.0121	11.4917	13.1711	9.68289	12.259	10.5929	11.7295	15.198	11.0664	6.84289	12.2674	13.9634	14.4053	11.8982	15.2138	8.38067	11.1759	12.7758	12.2447	14.1313	13.6814	12.7558	8.22623	13.4718	8.46672	6.59877	5.37327	13.3993	6.55623	14.3709	9.38179	13.672	13.1571	11.6962	13.691	13.9362	14.3239	12.3549	8.30606	13.2363	13.8518	13.8093	14.4591	13.3673	8.62244	13.7053	13.2129	12.4123	11.1533	14.3738	12.9557	13.2368	13.3872	10.2365	13.9354	12.9948	13.912	13.5142	14.1218	11.465	13.2524	14.0864	13.0408	14.0539	13.3061	10.8586	15.0331	10.2007	9.44148	14.5612	13.7635	13.2207	11.6745	10.711	13.1972	8.15387	11.5346	9.46815	13.26	9.11541	14.1583	11.4307	13.7561	13.0798	12.5273	14.608	6.86141	13.8816	11.5154	14.4318
TCGA-D8-A27N	14.7227	8.22973	11.4481	12.3771	14.135	13.5383	14.7031	14.7577	13.601	14.2085	8.00907	12.35	14.276	11.2509	13.7434	12.4509	12.7101	14.2287	8.46306	8.43961	13.2491	14.6056	7.55127	13.9486	14.2318	13.479	14.7433	14.6456	12.2962	13.1073	12.3436	15.1084	14.6174	10.2219	13.2882	13.8769	14.3831	14.9702	13.7019	14.6427	15.0308	14.0683	15.494	14.6181	14.5692	15.1883	14.4458	14.7585	14.3888	11.7882	14.6649	14.596	14.7665	14.4414	15.1197	11.7549	14.6959	15.4637	11.2469	12.5658	14.2964	13.6038	14.8985	14.6065	14.8301	15.0277	14.5738	13.5049	12.8858	10.3442	15.3057	12.6647	13.2665	11.3433	13.8295	14.7607	13.7957	14.4441	14.7269	14.4916	14.1425	11.2381	13.9843	13.5816	13.0696	14.6333	13.3205	14.3089	14.6083	13.7488	12.7162	13.7667	13.6378	14.0723	10.742	14.7175	14.3649	13.824	11.6218	14.1161	12.3485	14.3288	12.2418	13.1815	14.0113	13.0453	6.62526	13.4647	14.9548	13.4244	14.0994	11.9533	12.9572	12.7253	14.8882	12.2833	12.0454	14.1711	15.1039	11.1132	13.1769	12.4433	12.1802	11.1484	14.3488	14.9034	7.30153	13.138	13.4918	13.0928	12.7739	14.124	13.949	11.8586	14.7969	14.5026	12.0206	14.5915	11.432	14.6766	14.5789	14.2318	12.3155	9.70076	11.4957	11.8904	13.7532	13.622	12.7019	9.02769	14.1039	13.8046	14.8913	4.97539	13.8093	13.1096	12.8017	11.616	13.3875	14.8339	14.2379	14.7348	13.0934	14.3465	14.3222	13.9025	14.6097	9.65332	14.8939	10.3074	14.2536	12.373	14.5727	15.5044	9.67491	14.4344	12.2716	14.2128	12.9764	13.3145	14.7823	14.1946	13.2322	14.7384	14.0455	12.5353	13.9542	12.4472	12.6823	9.78862	12.5683	10.9378	11.7649	13.4875	13.1662	13.942	12.2646	13.3422	13.1144	8.94338	14.044	12.8666	13.3487	11.8659	11.6316	12.2229	10.8678	14.6632	14.9	12.9297	14.6027	14.9178	13.7783	14.6339	14.6635	14.7955	12.0503	12.3309	14.5111	13.1659	14.5687	14.3135	12.6683	14.5972	13.7387	5.35177	12.6709	10.1783	14.6135	13.1046	14.5998	10.8173	11.3464	9.67949	8.70126	7.92777	14.9849	14.2871	11.6658	13.8443	14.9511	13.5978	14.2138	12.0046	13.6968	12.9584	12.389	14.936	13.5859	15.0441	13.8409	11.9499	11.5843	12.5848	11.3999	14.7426	12.7756	14.6573	10.5449	11.8737	10.7066	12.1514	8.00104	10.0005	12.4629	9.85091	14.1186	12.702	14.6863	13.1396	8.58024	9.73143	14.4971	14.8836	13.9763	12.0855	11.9955	11.3718	8.60985	14.649	12.7942	11.7229	14.8472	11.5422	11.1873	13.1352	13.7547	12.1423	14.2827	11.0604	14.087	11.4766	9.24057	11.8222	13.57	12.377	13.056	13.971	14.2396	11.5049	15.1254	9.82896	13.9255	14.8107	5.01563	6.11224	8.02643	14.1925	11.19	14.0046	12.7662	14.82	13.5851	12.6268	12.3897	13.4661	12.6884	10.2958	14.5591	12.3472	10.0386	12.9359	13.8599	12.5921	14.0925	13.2196	13.4093	12.503	14.499	14.4335	13.0394	14.0451	4.48103	12.3422	14.6823	14.3093	12.2451	14.0314	11.2731	13.2962	10.2343	12.8574	11.0839	12.402	15.1677	11.1087	8.0337	13.3915	14.1372	14.5129	12.9239	15.1996	8.68338	11.5993	12.6364	11.8875	14.3113	13.6384	13.2436	8.80897	13.8924	8.88172	6.86436	5.13256	14.3967	6.62076	14.5256	9.6994	13.5277	13.2975	11.0537	13.6895	14.1823	14.766	12.9384	9.41412	13.4284	14.2433	13.7846	14.3207	13.7661	9.04715	14.4524	13.6336	12.6567	11.9823	14.5703	13.4999	13.2852	13.4417	11.1074	13.9834	12.7837	14.3075	13.3701	14.238	11.8324	13.4424	14.2906	13.4623	14.1252	13.3237	10.1007	15.0511	10.7938	10.2939	14.743	14.4658	13.862	12.7456	11.323	13.2659	9.12699	12.0423	10.6685	14.2845	9.93464	14.1261	12.0354	14.3562	13.2642	12.5797	14.7424	7.50274	14.22	12.0629	14.3832
TCGA-BH-A1F2	14.5583	7.161	11.8376	12.3171	14.5291	14.151	14.7484	15.1172	14.0712	14.3435	8.93399	12.5858	14.6674	11.2102	13.7685	12.7179	13.2281	14.5369	9.60661	8.56636	13.2451	14.632	8.62289	13.8551	14.4552	13.4578	14.7617	14.9764	12.2728	13.2703	12.6356	15.1835	14.687	10.9163	13.2233	13.1636	14.2857	15.1226	13.6212	14.8893	14.9984	14.5856	14.9606	14.7891	14.5414	15.2629	14.4483	14.7954	13.9801	11.6988	14.5656	14.4694	14.926	14.6774	15.1139	11.7533	14.8679	14.3431	12.0598	12.7686	14.5032	13.1069	14.9088	14.9083	14.6911	15.0219	14.9916	14.2001	13.4548	11.1411	15.4095	13.3296	13.8098	12.63	13.8621	15.0633	14.0554	14.5644	15.0288	14.7923	13.291	12.042	13.0932	13.4299	12.7638	14.8854	13.1574	14.4218	14.738	13.8462	12.486	13.8161	13.8945	14.0278	11.6078	14.6811	14.4543	13.7223	12.2409	14.3835	12.3967	14.0792	12.0695	13.3242	14.4144	13.4754	7.50567	13.638	14.9734	13.7759	14.5214	11.9721	12.9535	12.9017	14.8262	12.9721	13.514	14.328	15.346	11.3544	13.2395	12.3626	12.8856	11.2515	14.3741	14.8456	8.57599	13.9245	13.4775	13.6613	13.0889	13.9984	13.9298	12.6106	15.3433	14.4341	12.3226	14.6323	12.0046	14.7575	14.4798	14.1458	12.6165	10.2862	12.2363	11.8966	14.0617	14.0622	13.1516	10.4866	14.1419	14.052	14.6441	6.49234	13.9351	13.2761	13.3757	11.5424	13.5657	14.7955	14.4944	14.663	13.3475	14.5351	14.5498	13.8291	14.7843	8.58266	14.6212	9.5138	14.4365	12.8387	14.9877	14.9216	9.54159	14.43	12.4501	14.3956	13.8309	13.0836	15.0644	14.787	13.4716	14.682	14.5899	12.5045	14.2164	13.179	12.9245	10.0004	12.5497	10.9076	12.0842	14.0144	12.8248	13.6261	12.6317	13.3052	13.201	10.4583	14.005	13.1414	13.561	12.7805	11.0501	12.3593	12.0394	14.3049	14.6716	13.1059	14.9211	14.7001	14.2723	14.6897	14.4927	14.7591	12.2951	12.0461	14.6699	14.4267	14.81	15.014	13.4442	14.5749	13.7245	8.45424	12.8383	10.8184	14.5633	13.3302	14.7432	11.0382	11.9361	10.548	9.55632	8.53421	14.7687	14.5706	12.2923	14.1893	14.915	13.7033	14.4858	12.1213	13.9206	13.2478	12.3518	14.9141	13.9112	14.7594	14.1312	12.296	11.9471	12.7848	11.0377	14.8549	13.2846	14.7512	10.4154	11.4257	10.4613	12.8811	8.65535	10.7821	11.0827	9.88561	14.4675	13.0638	14.6312	14.2559	8.83162	10.7114	14.8225	15.1752	14.7274	12.1646	11.9035	11.4769	7.94905	14.6188	12.518	11.4716	14.8071	11.4565	12.2026	13.4485	14.6151	12.3567	13.992	12.1934	13.656	12.0333	8.95763	12.2546	13.5431	13.2316	12.8648	14.418	14.5319	11.662	15.357	9.29713	14.5595	15.3984	6.70243	7.85102	9.34011	14.538	11.5533	14.2382	12.0905	14.8983	12.4339	12.925	12.4324	13.7058	13.2211	10.1873	14.3604	12.1549	11.1913	13.3867	13.8674	12.3328	14.2371	13.135	14.2369	13.0602	14.7127	14.5253	13.0497	14.143	5.74086	12.736	14.9804	14.3533	12.3823	14.3964	11.588	13.4957	9.12473	13.3974	11.6365	12.2927	15.0882	12.2494	9.11539	13.8058	14.3576	14.4527	13.69	15.1134	9.2195	11.2068	12.6114	12.5084	14.2712	13.73	13.76	8.83767	13.904	9.07502	8.01515	6.00263	14.1298	9.18361	14.4507	11.3901	12.9257	13.5477	13.0953	13.9699	13.9788	15.0888	13.3962	9.69538	13.5827	14.0626	14.1004	14.6195	13.7533	10.9821	14.4938	13.7454	12.1554	12.3384	14.6667	13.7972	13.1129	13.8924	11.2349	14.4826	12.8997	14.3455	13.5747	14.3106	11.9166	13.9355	14.4316	13.3787	14.1439	12.7754	10.6891	14.9711	11.1714	11.1172	14.877	14.9244	13.657	13.2717	12.4705	13.4823	10.1467	12.606	11.3779	14.2549	11.4203	14.1631	12.0767	14.4957	13.4012	12.3076	14.7485	9.8372	14.0991	12.2953	14.3162
TCGA-E2-A1BC	14.4553	6.8904	12.3271	12.0406	13.752	13.4241	14.8193	15.0826	13.5366	14.4517	9.50622	12.4748	14.4551	11.5139	13.437	12.5319	12.793	14.2565	9.93827	8.93784	13.239	14.3912	9.4124	13.7919	14.4984	13.3618	14.6415	14.6476	12.406	13.4218	12.6147	14.9496	14.6558	10.5716	12.8581	13.7859	14.3141	14.906	13.8311	14.6504	15.0814	14.3854	15.2256	14.6895	14.4974	15.1965	14.5633	14.6436	14.0962	11.4371	14.565	14.2412	15.1058	14.4212	14.946	12.4269	14.7864	14.8143	11.5982	12.52	14.5153	13.1409	14.9958	14.8094	14.8108	14.9344	15.0936	13.8424	13.863	11.123	15.2134	13.266	14.0106	12.1529	13.7559	14.8488	13.9946	14.467	14.7802	14.2283	13.5682	11.4555	12.9786	13.3848	12.8543	14.6851	13.1549	14.3708	14.6481	13.9356	12.4538	13.8002	13.7716	14.0597	11.1571	14.6458	14.2228	13.6281	12.4412	14.2217	12.497	14.1804	12.3314	13.6371	13.9757	13.1156	7.67846	13.046	14.7596	13.8572	13.9839	11.8613	12.7024	12.6089	14.7885	13.051	13.0604	14.1261	15.1787	11.2119	13.0745	12.4021	12.6215	11.179	13.9964	14.8329	9.09845	13.4963	13.5918	13.5267	12.7779	14.1181	13.8728	12.5223	15.0293	14.3975	12.1911	14.5864	11.6566	14.7103	14.4427	13.868	12.4996	10.1255	12.0107	11.9982	14.0279	14.0309	12.979	10.4987	14.0684	13.9117	14.7604	5.56921	13.944	13.1339	13.2099	11.4858	13.3583	14.8214	14.2427	14.6095	13.0182	14.4098	14.3708	13.7953	14.5639	8.50109	14.7881	8.88142	14.3384	12.5783	14.5099	15.152	10.1241	14.1981	12.4816	14.153	13.6081	13.198	14.945	14.3701	13.847	14.5786	14.0227	12.3006	13.9167	13.0666	12.577	10.0743	12.2492	10.9099	11.9919	13.8204	12.9689	13.9504	12.2987	13.2463	13.2702	10.3354	14.0872	12.9753	13.233	12.6724	11.5203	12.3416	11.3063	14.5761	14.1842	12.4631	14.5871	14.6933	13.731	14.6111	14.5721	14.7504	12.0108	11.6582	14.3478	13.4558	14.6799	14.5404	13.0237	14.6221	13.6495	8.16741	12.5852	10.8605	14.5525	13.1204	14.602	10.6409	12.0255	10.4119	10.1461	8.76174	14.7712	14.0967	12.0341	13.9267	14.749	13.8205	14.2822	11.9027	13.6589	13.1922	12.3828	14.8307	13.6749	14.816	14.1699	11.8794	11.8271	12.7103	11.5671	14.6626	13.1262	14.6721	10.3521	11.5528	11.1349	12.9178	8.62452	10.371	11.2846	9.72924	14.2094	12.9969	14.7524	14.0177	8.92267	10.4538	14.8679	14.8378	14.6354	12.5962	12.0529	11.8841	7.96754	14.9405	12.5835	12.3207	14.6819	11.3777	11.9287	12.9924	14.2859	12.6543	14.0749	12.048	13.5977	11.7552	8.22165	12.2564	13.6497	13.0108	12.9848	13.9726	14.3009	11.4898	15.063	10.6517	14.358	14.8259	6.38789	7.98865	9.10268	14.4765	11.6273	13.8654	12.1452	14.8926	13.3854	13.0993	12.3206	13.6588	13.176	10.2563	14.4005	12.5595	10.9069	13.1475	13.8986	12.9315	14.1297	13.0612	13.9333	12.9309	14.5799	14.3434	13.1587	13.7094	6.21631	13.0222	14.8191	14.3346	12.3968	14.0899	11.5781	13.4011	11.3846	12.7418	12.1362	12.611	15.094	11.9513	8.54438	13.0679	14.1553	14.4898	13.0316	15.1387	9.15278	11.939	12.8321	12.3968	14.0747	13.718	13.2508	8.90916	13.7899	7.77364	7.77819	5.5721	13.9543	9.21514	14.4411	11.2138	12.9602	13.5077	13.1444	13.7862	14.0853	14.6356	12.9729	9.7983	13.4455	13.8866	13.9302	14.2893	13.589	10.792	14.3586	13.5372	13.0447	12.1684	14.5914	13.6627	13.178	13.8232	11.4558	14.3817	12.8883	14.3056	13.4744	14.2756	11.9387	13.7774	14.3432	13.4028	14.1048	12.8534	11.1448	15.0978	11.3574	11.2909	14.637	14.3805	13.3927	12.6561	12.1572	13.2904	10.0939	12.1484	11.6311	13.814	10.7047	14.1758	11.9535	13.9847	13.2476	12.7555	14.6612	9.44217	13.9084	12.197	14.4814
TCGA-A7-A426	14.6844	7.93942	11.6301	12.2408	13.8231	12.7305	14.8526	14.6564	13.0885	14.4247	8.82482	12.3634	13.7815	11.3977	13.5755	12.5624	13.0066	13.9797	8.50008	9.25795	13.1918	14.5677	8.19392	13.9896	14.292	13.2405	14.6772	14.6732	12.2145	12.4573	11.4982	14.9925	14.536	9.87276	12.9442	13.8436	14.5126	15.0179	13.4773	14.467	15.0998	14.1319	15.502	14.5109	14.6663	15.1797	14.5841	14.9831	14.5314	11.5153	14.7274	14.0759	14.8752	14.1647	14.9762	11.9555	14.7886	15.7347	10.9757	12.3003	14.2523	13.2478	14.9312	14.2739	14.8883	14.963	14.7308	13.0512	13.4984	10.6744	15.0594	13.0689	13.3529	11.0837	13.6654	14.3469	14.3468	14.6127	14.3243	14.1124	14.0143	11.5442	14.4948	13.3047	13.088	14.2664	13.1305	14.4217	14.344	14.2016	12.8249	13.6449	13.6945	14.1082	9.68286	14.6735	14.2164	13.5789	11.9796	13.9412	12.5367	14.1915	12.2803	13.6413	13.5047	12.9136	6.54117	13.4584	14.8158	13.0634	13.2437	11.9878	12.9784	12.5954	14.8657	12.4485	11.9031	13.9199	14.4117	11.5066	12.5391	12.4116	10.8648	11.1129	14.2867	14.8707	8.20463	13.2763	13.3564	13.2814	12.2214	14.1191	13.6806	11.8211	14.8729	14.3817	11.7597	14.6007	11.4638	14.6931	14.6093	14.2497	12.3907	9.27184	11.9142	12.1836	13.9089	13.6503	12.5819	10.4874	14.0741	13.5594	14.9917	5.31176	13.8171	12.9982	12.7328	11.6948	13.3335	15.1896	13.8551	14.6721	13.1422	14.2038	14.0765	13.7213	14.5033	9.50579	14.9763	9.94612	14.0739	12.0189	14.1218	15.7428	9.69848	13.9238	12.2711	14.1356	13.3417	13.2471	14.8591	13.8885	12.8754	14.8239	13.8991	12.506	13.5011	12.5058	11.8363	10.4411	12.1876	10.026	11.8951	13.4037	12.8495	14.4055	12.4804	13.2023	12.9202	8.26906	14.0588	12.6018	13.111	11.8356	12.6852	12.6951	10.8807	14.7953	14.2495	12.514	14.3391	14.8991	13.2274	14.6979	14.9294	14.8164	11.908	11.5055	14.2931	11.7912	14.5713	14.2211	12.9509	14.6725	13.5622	7.24297	12.5322	10.2793	14.6237	12.8966	14.4778	10.19	10.9772	9.74102	9.86245	7.95984	14.9863	14.2256	11.1065	13.7593	14.7044	13.5866	14.1325	11.4038	13.6969	12.67	12.3288	14.9907	13.2883	14.6021	13.7983	11.7121	11.3419	12.7193	11.5466	14.7147	12.7861	14.7823	11.2287	12.3122	11.038	12.3572	8.52976	10.0517	11.4678	9.75299	13.8508	12.8535	14.748	12.7129	8.75441	9.81432	14.5023	14.5019	14.5245	12.2791	12.1084	11.5401	8.86205	14.4009	12.8896	12.3858	14.7522	11.6053	11.618	12.8262	13.3302	12.5367	14.3419	10.7147	14.4	11.038	9.20925	11.9217	13.3961	11.8791	13.3521	13.5079	14.0651	10.5398	14.9717	10.9983	13.6892	14.8653	6.00283	7.24196	8.08292	13.9089	11.9164	13.1987	12.7975	14.6672	13.8038	12.8969	12.1225	13.5859	12.9899	10.2539	14.6271	12.7225	9.7278	12.9613	13.914	13.5558	14.094	13.0827	13.2085	12.8107	14.4234	14.2063	13.0621	14.2922	4.6331	12.5286	13.6826	14.26	12.3302	13.3192	11.3954	13.2126	9.69231	12.2886	11.3544	12.4701	15.132	11.6596	7.35128	12.9608	13.9541	14.4273	12.0958	15.193	9.48836	11.849	13.1647	12.1054	13.911	13.7912	12.49	8.90931	13.7316	8.67193	7.02348	4.93956	14.1359	8.55661	14.4611	10.3722	13.5275	13.4259	11.6987	13.6024	14.3086	14.4254	12.5058	9.90061	13.1451	14.0549	13.6589	14.3605	13.5244	10.0574	14.4179	13.3403	13.4236	11.967	14.4635	13.4564	13.3011	13.4104	12.2232	13.754	12.78	14.3522	13.5199	14.1767	11.7136	13.436	14.2604	13.4337	14.0654	13.3612	10.3105	15.0837	11.3412	10.3522	14.3627	14.1214	13.687	11.8811	11.1606	13.2466	9.05609	11.6814	10.6595	14.0222	10.4795	14.2224	12.2343	14.0955	13.0442	12.7648	14.659	8.36907	14.22	11.9668	14.5024
TCGA-A8-A08H	14.8321	5.78514	10.7219	12.1924	13.931	13.012	14.7534	14.8106	13.11	14.1876	7.69539	11.8547	13.6374	10.3621	13.452	11.9491	12.5903	13.8341	6.6066	8.03448	13.1987	14.7247	6.59364	13.9653	14.1733	13.1599	14.793	14.4603	12.0699	12.1387	11.7472	14.8592	14.6584	10.721	12.7775	13.2143	14.6515	15.3258	13.7143	14.8108	15.2299	13.9115	15.4247	14.6096	14.6885	15.3985	14.7755	14.4416	14.4011	11.5694	14.5899	14.2759	14.5686	14.3195	15.1252	10.1376	14.8341	15.3571	10.9957	12.5985	14.3886	13.2599	14.8928	14.5038	14.7925	14.881	14.8431	13.0941	12.4252	9.95528	15.7376	12.5407	13.0335	10.7267	13.7837	14.8457	13.646	14.5988	14.5173	14.2191	13.6192	11.7668	13.5983	13.7966	12.8932	14.4761	13.1186	14.236	14.2806	14.3218	13.2943	13.7207	13.1592	14.1884	10.4283	14.7164	13.811	13.5638	11.1232	13.7169	11.7858	14.2212	11.943	12.4003	14.0643	12.8235	5.51817	13.1209	14.8039	13.199	13.8706	11.8929	12.7255	12.217	14.9766	12.1477	11.4022	13.9971	13.6488	10.9182	12.9609	11.5838	12.7878	11.2076	14.1696	14.8119	6.19521	12.5082	13.2851	12.8914	12.8041	14.0383	13.6369	11.2969	14.2885	14.399	11.8514	14.6381	10.958	14.6721	14.7833	14.2054	12.5971	9.18385	11.5697	11.7379	13.5454	13.6762	11.7198	8.74955	13.7458	13.8562	14.8574	5.09449	13.5849	12.7453	12.2452	11.5672	12.961	15.315	14.374	14.8589	13.3976	14.2303	14.4221	13.8648	14.6718	8.24997	14.7359	7.77257	14.0333	11.9123	13.8411	15.561	8.72761	13.7288	12.1735	13.8155	12.5781	12.6487	14.5344	14.4143	13.2172	14.7642	13.96	12.3257	13.6152	12.14	12.3184	10.1572	11.6888	10.0783	11.7199	13.3443	13.2464	14.3569	10.6877	13.2131	12.4372	7.74113	14.079	12.3118	13.5882	11.3833	11.7571	11.7423	10.7947	14.5076	14.5077	12.7289	14.305	15.1018	13.6115	14.6465	14.5223	14.6718	11.6089	10.8848	14.4312	12.1393	14.3566	14.1966	12.2778	14.7701	14.2862	5.74848	12.9297	10.1821	14.6086	13.194	14.344	10.9368	9.97375	8.8052	7.74854	6.96923	14.794	14.3598	11.305	13.6766	15.0034	13.674	14.3662	11.0586	13.2964	11.7105	12.4082	15.0504	13.2439	15.204	13.8447	10.1845	11.3948	12.9912	11.5169	14.6122	12.4947	14.8045	11.1809	11.7746	11.3951	11.5728	7.46615	9.71881	13.9224	9.51717	13.9934	12.4246	14.7149	12.4078	8.37947	10.1574	14.4122	14.3646	14.0255	11.6978	11.5791	11.2012	8.4124	14.3743	11.7961	12.7258	14.7112	11.183	11.0965	13.1503	12.7496	12.1958	14.1088	8.85724	13.6947	10.9135	8.64991	11.7236	13.873	11.3907	12.6094	13.0312	13.5324	11.04	14.9778	8.64962	13.4548	14.5727	4.54162	5.06006	7.06931	13.8636	11.2313	13.5168	11.4156	15.0226	13.4929	11.5558	12.1627	13.0741	12.2024	9.3662	14.1618	12.7121	8.55019	12.9572	14.2069	13.9244	14.0643	13.265	13.4797	12.4069	14.2513	14.2042	13.2803	13.9835	2.78164	12.3589	14.2154	14.304	10.7173	13.1272	11.3816	13.3105	8.31614	12.5477	10.8691	11.3209	15.2345	10.8962	6.66641	12.9068	14.2106	14.5726	12.4258	15.1915	7.73831	12.0632	13.0344	12.1189	14.2431	13.5334	12.5435	8.22235	13.5479	9.67856	6.22917	4.55571	13.5857	6.64986	14.4653	8.85419	13.8773	12.9392	10.9571	13.7353	13.9656	14.7213	12.7674	8.17925	13.3264	13.8985	13.5714	14.3213	13.24	8.19185	13.5306	13.4879	12.9123	10.5245	14.5401	13.1731	13.2206	13.1057	11.1932	14.319	12.8825	14.081	13.6671	14.0332	11.0433	13.8172	14.0565	12.8928	14.3588	12.8953	10.663	15.008	11.0967	8.91568	14.8547	13.9499	13.5484	11.9953	11.0395	13.0422	8.13764	12.1984	8.29348	13.5002	8.60018	14.2386	11.5878	14.0677	13.4566	12.6177	14.6539	7.20459	13.9993	11.9983	14.3357
TCGA-A7-A26F	14.5531	6.52801	10.5745	12.2842	14.1213	12.4951	14.6064	14.6336	13.8136	13.8879	7.33506	12.1478	13.9778	9.43674	13.7186	12.4356	12.2099	13.9998	7.08204	7.54124	13.1751	14.7077	6.6624	13.8606	13.912	13.2634	14.5844	14.8579	11.869	12.4081	11.7292	15.0498	14.4757	10.4188	13.0463	13.2522	14.0367	14.7257	13.6791	14.7222	14.9137	14.1001	15.5575	14.2851	14.5368	14.889	14.3579	14.7733	14.6673	11.6897	14.4858	14.1725	14.8638	14.509	14.8732	10.3229	14.8828	15.7251	10.6008	12.4176	14.2587	13.7454	14.6932	14.5521	14.7154	15.0617	14.5179	13.2603	12.4248	10.1018	15.7766	11.8738	13.5832	10.9136	13.9681	15.0715	13.935	14.4321	14.5285	14.8821	13.8766	11.9172	13.6196	13.8516	12.999	14.3241	13.0875	14.255	14.2493	14.0523	12.2524	13.711	12.891	14.0638	11.0935	14.6675	14.318	13.5721	10.904	13.648	11.6477	14.1021	12.1004	12.7526	14.2009	12.5521	5.2008	12.8427	14.9723	13.2266	13.5731	11.8458	12.4994	12.6798	14.7767	12.0191	11.6677	14.2898	14.7099	10.4664	13.6084	11.8781	12.6097	11.0745	14.0281	14.6861	6.04791	13.3143	13.328	12.6434	13.2184	13.911	13.7641	11.9205	14.9608	14.3621	11.8124	14.4965	11.4182	14.593	14.4755	14.009	12.2074	8.8808	11.1451	11.7811	13.4046	13.351	12.2086	7.78097	13.9992	13.7822	14.3765	5.46871	13.5746	13.0175	12.3148	11.4062	13.1689	14.7474	14.2614	14.6314	12.4677	14.0468	14.3489	13.8474	14.6658	8.71943	15.2262	8.98474	14.241	11.7764	13.9271	15.4865	8.20637	14.2082	12.1255	14.0021	12.3613	12.501	14.4234	14.8118	12.9223	14.6681	13.7851	11.8175	14.1142	12.3481	12.7675	9.37649	12.372	10.118	11.3695	13.6508	12.8801	13.2548	10.5534	13.3339	12.3549	8.50151	13.9578	12.5604	13.3931	11.0239	11.3206	11.7272	10.8334	14.6777	14.6679	13.2066	14.2058	14.9121	14.0568	14.6424	14.6761	14.9608	11.7816	11.2118	14.5797	13.7003	14.6118	14.482	12.3752	14.563	14.1142	4.20168	12.7851	9.8471	14.5607	13.015	14.2189	11.4345	10.3847	8.24706	7.39151	6.87412	14.4272	13.8966	12.353	13.9514	14.7841	13.3217	14.2209	11.5817	13.2673	11.9144	12.5396	14.8816	13.8405	15.4504	13.4721	10.3904	11.461	12.6473	10.5382	14.4716	12.2549	14.7783	9.52302	11.1057	9.08121	10.5373	6.91828	10.2568	10.1628	9.82874	14.3483	12.6709	14.7244	12.2316	8.178	10.0438	14.3885	15.3056	13.7849	10.5491	10.9496	10.8117	8.47695	15.0006	12.2022	10.8977	14.4653	11.1145	10.4365	12.6703	13.6933	12.4221	13.8806	10.1261	13.4658	10.8444	8.02251	11.4213	13.1629	12.332	12.2929	13.8675	13.9243	11.2238	15.3106	7.17379	13.2701	15.0977	3.8546	4.41109	7.03913	14.4665	10.6308	13.8973	12.0658	14.9425	12.5797	11.5832	12.1529	12.7845	12.9506	9.51381	14.0796	11.5889	9.08262	12.8248	14.1173	11.9795	13.9322	13.0862	13.0556	12.0365	14.4941	14.1513	13.0034	13.8592	1.71923	12.1525	14.4382	14.177	11.6815	13.6638	11.4339	13.1229	8.70856	12.7977	10.5326	11.4495	15.2017	10.3049	7.13517	12.7567	14.002	14.3377	12.7785	15.1826	8.38872	10.4794	12.9492	12.2091	14.7925	13.4502	13.6035	8.12491	13.2276	9.02279	6.33038	5.82206	14.1629	5.50218	14.5422	9.43809	13.9626	13.1732	11.4702	13.5794	13.9627	14.7576	12.734	7.83767	13.5307	13.7482	13.7512	14.5796	13.6449	8.02639	13.516	13.8203	11.5647	10.1961	14.147	13.1326	13.0916	13.218	9.82694	14.1054	13.1194	14.38	13.6113	14.2028	11.507	13.9558	14.2616	12.9687	14.2199	13.3697	9.72712	15.2749	10.0067	10.2149	14.6768	14.507	13.5817	12.0068	10.8791	13.2761	8.20567	11.2498	9.8132	13.9853	8.68833	14.1841	11.7037	14.1917	13.1809	11.4606	14.6038	6.69899	13.698	12.1154	14.1742
TCGA-BH-A6R8	14.6087	9.17712	11.5994	12.3829	13.6027	13.4203	14.7616	14.4055	13.1872	14.254	8.87119	12.6293	13.8894	11.782	13.8844	13.4099	12.8884	14.2357	9.58042	8.66782	13.1371	14.5294	8.24528	13.9085	14.2022	13.4613	14.6909	14.3537	12.2179	13.2254	12.6759	15.3272	14.3445	9.76532	13.3056	13.702	14.5686	15.1391	13.2649	14.4908	15.0768	14.6442	15.6919	14.633	14.6446	15.1659	14.4526	14.7756	14.2052	11.8275	14.7899	14.4766	14.7087	14.2211	15.2183	11.6775	14.6408	15.0001	11.76	12.5523	14.1544	12.7192	14.9577	14.4645	14.8728	15.0191	14.5832	13.831	13.0424	10.7428	14.8352	12.9576	13.5272	11.1417	13.6249	14.8714	13.9346	14.4162	14.436	13.7934	13.9388	10.8418	14.7908	13.4519	13.1095	14.2697	13.187	14.4093	14.3669	13.5837	12.6248	13.7989	13.7563	13.9876	10.7205	14.7068	14.5491	13.3549	12.1831	14.4623	12.2197	14.5167	12.5473	13.735	14.1649	12.4882	6.69844	12.9525	14.7893	13.5395	13.5409	11.8903	13.0602	12.5041	14.8687	12.4231	12.2161	14.1468	14.7604	11.5113	13.1121	12.5856	11.6095	11.1086	14.0196	14.7835	8.53093	13.4964	13.2731	13.314	11.3558	14.0223	13.8756	11.8366	14.8084	14.2177	11.9134	14.6169	11.5234	14.5821	14.5397	14.2209	12.2366	9.09929	11.8973	11.9443	13.8506	13.6388	13.1811	9.26105	14.3894	13.6419	15.1462	4.6981	13.7158	13.0026	12.634	11.6382	13.4604	14.9293	13.8393	14.7836	12.9623	14.1471	14.2025	13.8198	14.3038	10.0312	14.89	11.3402	14.2417	12.375	14.9518	15.5392	9.2072	14.0963	12.182	13.995	13.1681	13.3541	15.0981	13.8214	13.1747	14.8019	13.9264	12.9354	13.8524	12.0737	12.7781	9.69396	12.8455	11.5136	11.8808	13.3882	12.7629	14.2051	13.179	13.3058	13.1922	8.59065	14.1401	13.098	13.1143	12.1954	12.1355	12.8698	11.088	14.5259	14.5338	12.9989	14.4659	14.742	13.5676	14.7321	14.9843	14.6737	12.1585	12.4899	14.7831	12.3611	14.7409	14.4371	12.4265	14.5763	13.7893	6.41645	12.5761	10.3183	14.6474	13.2763	14.7376	10.4598	11.4624	9.53775	10.1394	8.21863	15.1639	14.7354	12.002	13.5477	14.7872	13.3647	14.4892	12.5974	13.8198	13.7308	12.0995	15.0206	13.6262	14.6556	13.6844	12.2591	11.4759	12.4665	11.7961	15.0215	12.9315	14.6884	9.94442	11.967	10.8897	12.5973	8.38868	9.69356	11.7515	9.9213	13.9324	13.2923	14.4442	13.8412	8.48805	9.38115	14.7838	14.5827	14.1371	13.2445	11.9928	11.3943	8.96057	14.1528	13.0994	12.5184	15.0099	11.9103	11.6303	12.8972	13.9655	12.0722	14.4337	11.2091	14.9401	11.7676	9.3015	12.1275	13.3807	12.8423	13.7656	13.4183	14.3267	11.2656	14.8862	11.7454	14.1698	14.7757	5.88581	7.54412	8.62036	13.8075	11.2184	13.7421	13.6233	14.5964	13.5161	13.122	12.316	13.409	12.733	10.9027	14.94	12.5729	10.1597	12.8845	13.6053	13.0406	14.27	13.1163	13.8827	12.5309	14.5308	14.1208	12.9843	14.5518	4.49726	12.8057	14.48	14.2354	12.067	13.7068	10.9611	13.214	8.11856	12.7631	11.4137	12.7158	15.1731	11.2696	8.0884	13.2834	14.2244	14.5811	12.2912	15.265	9.41357	12.1592	12.4573	11.2037	14.1878	14.0473	12.9442	9.37983	13.9457	9.01792	6.60796	5.39357	14.1551	7.6026	14.6201	9.87138	13.2192	13.786	12.443	13.7236	14.1108	14.4662	12.8163	10.9655	13.4051	13.883	14.0431	14.4722	13.6431	10.108	14.5843	12.9909	13.6341	12.7839	14.7467	13.8109	13.4176	13.2463	10.7752	13.2841	12.6218	14.0812	13.1797	14.2971	12.3222	13.7074	14.2378	13.9997	14.0463	13.5397	10.5234	14.7599	10.9609	10.7993	14.268	14.2668	13.5866	12.5043	10.973	13.7743	9.1052	11.8227	10.991	14.0304	10.1293	14.2623	12.0686	14.2996	13.0808	12.8866	14.7906	7.36144	14.3028	11.8106	14.183
TCGA-AO-A124	14.4075	7.34309	9.71345	12.1977	14.4086	13.101	14.6774	14.6844	13.599	13.754	6.93769	12.1853	13.8042	8.44192	14.1559	12.3582	12.8883	13.8228	6.17254	7.96801	13.0867	14.8666	3.43466	13.883	13.9892	13.1125	14.5376	14.328	11.6323	12.6233	12.0686	15.1026	14.4374	10.0592	12.641	12.5612	14.3488	14.8859	13.3357	14.839	14.9322	13.8007	15.6279	14.2115	14.6571	14.8712	14.1912	15.1362	14.1536	11.3042	14.5795	14.5041	14.6853	14.2122	14.9926	9.16369	15.0467	15.0648	10.8982	12.3597	14.0539	13.6947	14.616	14.3775	14.4192	14.9966	14.3019	13.3825	11.2024	10.2786	15.3916	11.2792	13.0532	9.59572	14.1033	14.9991	13.8141	14.2968	14.1158	14.5744	14.8781	11.3702	14.275	13.5856	12.4458	14.3871	13.1046	14.0987	14.202	13.51	12.3419	13.582	13.6135	13.9771	7.76624	14.6801	14.6849	13.2994	10.1516	14.1523	10.9571	13.8761	11.883	12.4247	13.7945	12.4073	3.8157	12.9993	15.025	13.0513	13.1156	11.7628	12.2958	12.5506	14.8184	11.5006	10.7765	14.3582	14.7757	10.8991	11.2329	12.023	11.3154	11.0708	14.5859	14.8773	3.11396	13.0253	13.1488	11.1994	12.7183	13.8599	13.7058	11.5189	15.1778	14.3447	11.3273	14.4434	11.1929	14.6475	14.5148	14.2158	12.1936	8.10839	11.2333	11.9094	13.4713	13.1789	12.3096	5.72305	13.6819	13.7454	14.361	4.28632	13.1798	12.7568	11.6969	11.4323	13.5184	14.8021	14.0582	14.7567	12.8695	14.0436	14.3123	13.6843	14.5151	8.65592	14.7484	10.0041	14.3744	11.5117	13.9837	15.2942	7.58132	14.5898	11.5892	13.9397	11.5939	12.6107	14.2561	14.2382	12.4901	14.7746	13.7662	11.5986	13.7367	11.5876	12.152	9.30436	12.524	10.2623	11.7572	13.3795	12.7197	13.3164	12.532	13.3726	12.0156	7.14159	13.9726	12.7978	13.2369	10.1576	11.4411	12.0501	10.2368	14.7943	14.6593	13.5815	14.5209	14.8359	13.3312	14.5148	14.697	14.7438	11.8884	11.7506	14.2259	12.513	14.4195	14.2843	11.8007	14.5139	13.8025	2.18945	12.5691	8.7802	14.6505	13.2303	14.1728	9.71722	10.4341	7.31481	7.09954	5.9484	14.7754	14.0049	9.72178	13.8481	14.6544	13.2448	14.2889	12.0048	13.9189	12.5249	11.623	15.0285	14.041	15.1828	13.2012	11.2769	11.2334	12.688	10.5925	14.4721	11.5005	14.618	8.87146	11.8118	9.70568	10.198	6.66947	9.2789	10.2821	10.0153	14.3078	12.3855	14.5526	11.6255	7.97927	9.2134	14.4109	14.9271	13.4935	11.0027	10.8491	10.5668	8.38953	14.0427	12.6207	11.8428	14.6624	11.3841	9.65518	12.6252	13.2794	11.5189	14.2892	8.96913	14.3951	10.8683	8.06585	11.3164	13.1268	10.7676	12.1245	14.1109	13.8495	7.47072	15.3853	8.16087	12.6729	14.5988	2.7653	4.22268	6.2292	14.0445	10.2612	13.3537	11.4924	14.6704	11.9928	11.1382	12.0399	13.2366	12.3767	9.60284	14.7566	12.1037	7.24969	12.581	13.9437	11.9857	13.9391	13.0495	12.942	11.3814	14.4654	14.1809	12.9265	14.0828	1.1847	11.7965	14.0645	14.2209	11.9366	13.1352	11.0894	13.1027	5.76943	12.3362	9.55334	11.4229	15.0628	9.59539	6.52299	13.5939	14.0292	14.3572	12.107	15.1464	7.41532	11.1847	12.1852	11.7309	14.3566	13.6841	13.5325	8.15031	13.3967	8.82557	5.34203	5.09628	14.1003	3.67914	14.4408	7.66126	13.4627	13.039	10.5119	13.3927	13.9249	14.4151	12.611	8.56477	13.3531	14.0482	14.0916	14.1449	13.4415	6.86985	13.9261	13.8379	12.0633	12.3708	14.2153	13.1663	13.0612	13.4688	11.0944	13.7546	12.746	14.1081	13.3323	14.2379	11.8325	13.4857	14.1	13.2653	14.2612	13.2762	10.1259	14.866	11.1433	8.88149	14.6517	14.4539	13.6755	12.0172	10.0724	13.1513	7.21381	11.7788	11.1936	13.756	6.91274	14.1712	11.182	14.1705	12.941	11.6593	14.6775	4.3359	14.0216	11.571	14.1279
TCGA-E2-A56Z	14.6987	9.22568	11.4092	12.854	13.7265	13.4908	14.8705	14.6345	13.3671	14.4937	9.00407	12.7115	13.9372	11.6936	13.7761	12.9136	13.1776	14.3386	9.10161	8.37204	13.1647	14.7602	7.7644	13.8368	14.4909	13.4015	14.6086	14.611	12.1673	12.9578	11.8814	15.1779	14.5726	9.87581	13.4368	13.2106	14.5686	15.0022	13.2901	14.7136	15.0664	14.4097	15.5681	14.5467	14.6827	15.1759	14.6071	14.9581	14.401	11.9843	14.7499	14.3997	14.8571	14.4758	15.1523	11.4888	14.9378	14.6967	11.7709	12.7244	14.2579	13.1615	14.9113	14.7417	14.852	15.0045	14.8668	14.0472	13.3337	11.0464	15.114	13.1042	13.8495	11.1467	13.7066	14.5497	14.354	14.7369	14.35	14.1282	13.9888	10.9935	14.8974	13.3267	13.0074	14.3687	13.017	14.442	14.5154	13.6066	13.0006	13.8053	14.2617	14.1257	9.58408	14.7006	14.6252	13.3923	12.0486	14.2903	11.9362	14.2067	12.4189	13.816	13.7264	13.033	6.50621	13.7024	14.8735	13.3547	13.3621	12.0211	12.9306	12.6737	14.8998	12.3008	12.0857	14.1486	15.0789	12.2418	12.6168	12.6041	11.6066	11.2127	14.4511	14.9466	8.11826	13.8434	13.4835	13.0726	12.1531	14.0849	13.9209	11.9356	15.3752	14.3669	12.0349	14.6542	11.6502	14.6842	14.6387	14.213	12.3907	9.26624	12.4082	11.9342	13.9841	13.7221	12.5568	8.5589	13.8782	13.7957	15.0172	5.28504	13.9027	13.0761	12.513	11.7692	13.5459	15.0602	14.0003	14.7908	13.1452	14.3379	14.3239	13.7266	14.4825	9.81777	14.7429	11.1247	14.2039	12.4389	14.6832	15.4863	9.1917	14.2997	12.1264	14.2287	13.345	13.4123	14.975	13.7852	13.2011	14.8563	14.2606	12.6674	13.8411	12.3703	12.2654	10.1357	12.8778	11.1883	12.2977	13.5334	12.7873	14.2444	13.0954	13.3978	13.2349	8.85301	14.0829	12.9371	13.2666	12.3582	12.1347	13.1786	11.2913	14.5516	14.6369	13.0684	14.7896	14.7879	13.6095	14.7111	14.8453	14.6442	12.3489	12.3035	14.5211	13.1274	14.7486	14.7049	12.6249	14.6224	13.691	6.16469	12.5981	10.255	14.6546	13.3395	14.7695	9.69915	11.3769	10.1308	10.3581	7.89234	15.0235	14.5866	11.2978	13.3473	14.7628	13.4193	14.5687	12.5618	14.2761	13.5011	11.8446	15.0513	13.6476	14.6003	13.8763	12.3172	11.5389	12.9891	11.7384	14.8756	12.8266	14.624	11.1002	12.4683	11.2676	12.6574	8.0121	10.1588	12.1583	10.0665	14.0501	12.7368	14.5203	13.9065	8.68056	9.5573	14.5566	14.5906	14.6593	13.0253	11.9152	11.481	8.18688	13.9905	13.1965	12.8202	14.8306	11.908	11.5868	13.2076	13.5115	11.8392	14.7273	11.1491	14.7158	11.5639	9.19867	12.006	13.4574	12.0018	13.3732	13.8705	14.5579	10.0064	15.0368	11.6655	13.8231	14.9592	5.70067	7.35591	8.45583	14.035	11.6325	13.6879	13.0284	14.4458	13.9615	13.1082	12.4196	13.5717	12.848	10.7478	14.9541	12.9426	9.01724	13.1413	13.3894	13.5567	14.1684	13.2591	13.7483	12.6131	14.5799	14.2842	12.9982	14.2957	4.59985	12.8208	14.0996	14.2893	12.4437	13.6934	11.2618	13.4237	8.25327	12.8598	10.9475	13.0113	15.1263	11.1927	8.16747	13.5389	14.2509	14.3916	12.371	15.2262	9.3434	12.3883	12.6684	11.3313	14.0004	13.8386	13.3491	8.86356	14.001	9.25225	7.22461	4.93527	14.0832	7.04569	14.6498	9.46891	13.3267	13.4704	11.6865	13.6881	14.2502	14.5545	13.0614	10.6049	13.4912	14.0379	13.9139	14.3359	13.4203	9.52866	14.8964	13.4737	13.7454	12.9757	14.6109	13.8596	13.279	13.5363	11.9168	13.6138	12.4065	14.282	13.3042	14.2994	12.1383	13.491	14.2042	14.0799	14.0909	13.4433	10.8223	14.8369	11.4371	10.3347	14.4367	14.4748	13.7277	12.7231	11.2906	13.4438	8.99617	12.0438	10.9473	14.5983	9.98671	14.2693	12.3536	14.5452	13.2169	13.0893	14.8146	7.45837	14.3011	11.9163	14.413
TCGA-D8-A1JN	14.5826	7.83353	11.9994	12.4662	13.9224	13.6853	14.9632	14.8569	13.6073	14.3366	9.42315	12.8362	14.4762	11.2538	14.0103	13.3039	12.8996	13.9111	9.59754	7.86275	13.1413	14.5921	7.75718	13.9271	14.629	13.4747	14.6045	14.7409	11.9671	13.7009	12.6893	15.0957	14.5503	9.92985	12.9565	13.4981	14.4292	14.7684	13.7034	14.6159	15.3124	14.4652	15.5215	14.5591	14.5546	15.0937	14.5756	14.8717	13.9721	11.7746	14.6032	14.4799	15.0421	14.3594	15.0524	11.4355	14.8782	14.4675	11.7634	12.7026	14.4267	13.0689	14.8865	14.9794	14.9125	14.9728	15.0161	13.714	13.2786	11.0612	14.9872	12.8158	14.2838	11.6903	13.6403	14.8106	14.3084	14.3819	14.628	13.8949	13.4988	10.6539	14.6071	13.6313	12.825	14.7755	13.1473	14.4262	14.4987	13.4703	12.3831	13.8991	14.064	14.0986	11.5646	14.7348	14.5982	13.3914	12.3254	14.4018	12.0678	14.2954	12.3455	13.7636	14.2043	12.6461	6.37509	13.2948	14.8798	13.6494	13.6099	11.9752	12.8099	12.7432	14.8533	12.5952	12.62	14.3443	15.0727	11.4862	13.2382	12.7315	12.5418	11.2035	14.3487	14.7664	8.48451	13.3082	13.512	13.1191	12.5759	14.0137	13.8698	11.7103	15.6009	14.3965	12.2046	14.6502	11.1561	14.7431	14.456	14.0402	12.1787	9.52366	11.9415	11.6214	13.8131	13.6261	13.4591	9.4038	14.3677	13.6012	14.6163	4.74317	13.7436	12.913	12.9839	11.6513	13.6217	14.9015	14.0462	14.6793	12.3572	14.2018	14.2765	13.7162	14.3667	9.25473	14.7269	10.1391	14.497	12.3239	15.317	15.3683	9.25812	14.5303	12.4055	14.216	13.2575	13.1733	14.9603	14.3751	13.1694	14.7762	13.9048	12.4255	13.7698	12.7162	12.5524	9.66204	12.9281	11.3273	11.97	13.7133	12.6506	13.6244	11.9878	13.3625	13.358	9.47225	14.0584	13.0854	13.029	11.7595	11.7868	12.7462	11.2042	14.8171	14.5357	13.2206	14.7555	14.7624	13.8559	14.7182	14.6976	14.8698	12.3156	12.1907	14.6101	12.9189	14.682	14.6663	12.6865	14.5583	13.7672	5.62598	12.7334	10.6365	14.6426	13.4405	14.584	10.3799	11.725	8.97569	9.88225	7.89633	14.8691	14.3529	12.5617	13.8673	14.9112	13.4742	14.5154	12.7962	14.2007	13.8109	12.1379	14.9036	13.9462	14.9604	13.7843	12.4957	11.7587	12.9249	11.7134	14.951	12.995	14.5917	9.4419	11.969	10.6204	12.8646	7.93554	10.0263	10.3919	10.0114	14.3455	12.9449	14.4574	14.1079	8.59684	9.88012	14.4069	14.7646	14.2481	12.9952	11.6206	11.5717	7.9695	14.3674	13.2591	12.2799	14.8655	11.9544	11.6796	13.0493	14.3493	11.9274	14.2775	11.9198	14.4238	11.8758	8.95061	12.3337	13.4121	12.5425	13.5647	13.8903	14.3006	11.7446	15.2007	11.8715	13.9602	14.8664	4.71571	7.39527	8.6824	14.241	11.2743	14.041	13.0897	14.5951	14.2999	13.1672	12.2498	13.5671	13.476	11.011	14.6723	12.6085	10.1048	13.025	13.6378	12.7719	14.1146	13.0861	14.16	12.6957	14.5316	14.2851	12.904	14.2545	4.03837	12.6824	14.4412	14.3114	12.91	13.8249	11.2815	13.5155	9.35825	13.2109	11.9946	12.8608	15.1468	11.2821	8.31497	13.7701	14.1136	14.3682	13.0351	15.1689	9.51879	11.743	12.5056	11.846	14.1516	13.9808	13.7463	9.2006	14.0319	7.54596	6.96391	5.6689	14.1721	6.96839	14.6413	10.4153	13.3848	13.6675	12.8754	13.7571	13.9868	14.7149	12.989	10.7049	13.6615	13.7563	14.1583	14.5637	13.4291	10.3163	14.6898	13.6283	13.661	11.945	14.5744	13.6459	13.2506	13.9938	11.1417	13.756	12.7709	14.474	13.1032	14.3774	12.3457	13.7785	14.4366	14.132	14.083	13.1651	10.9122	15.0953	10.8426	10.6142	14.6341	14.4162	13.6096	12.6181	11.6067	13.6466	9.31023	11.5048	11.0657	14.3242	9.90543	14.1967	11.9268	14.1963	12.8527	13.1025	14.7738	7.20204	13.9512	12.0382	14.0117
TCGA-BH-A1EW	14.4807	8.69764	11.3816	12.488	14.125	13.247	14.7888	14.8017	13.5486	14.0824	8.5022	12.5738	14.064	10.8069	13.3553	12.6523	12.9577	14.1443	8.62	9.16638	13.3612	14.6102	7.43534	13.7426	14.0462	13.4412	14.5753	14.8468	12.3539	12.9715	12.3513	14.8875	14.523	10.4118	12.8832	13.6529	14.3281	14.9738	13.6407	14.754	15.0158	14.1058	15.4729	14.6417	14.4955	15.1664	14.5152	14.7363	14.0712	11.721	14.5724	14.2197	14.8683	14.2074	14.991	11.5809	14.7113	15.0451	11.5504	12.4886	14.352	13.3116	14.8199	14.5674	14.7606	14.793	14.8484	13.3107	12.4356	10.4952	15.5278	12.6385	13.0473	11.2823	13.9559	14.952	13.2783	14.1827	14.2808	14.3913	14.4035	11.3285	13.6319	13.5738	12.6385	14.4797	13.225	14.3416	14.5754	13.9191	12.7612	13.6631	13.8031	14.0644	10.3374	14.6392	14.3407	13.6427	11.369	14.3984	12.1248	14.209	12.2163	13.6465	13.9254	12.6241	6.5665	13.3434	14.8	13.2994	13.6748	11.9469	12.7455	12.7151	14.7879	12.3893	12.2797	14.1198	14.9996	11.3815	12.954	12.854	12.0619	11.1267	14.1597	14.7515	7.58849	13.0867	13.4287	12.8082	12.6505	14.0001	13.8634	11.9125	14.9341	14.3722	11.8599	14.5325	11.2887	14.6614	14.4292	13.9093	12.3854	9.30754	11.838	12.1238	13.7182	13.5714	12.5837	8.99861	14.657	13.8643	14.6928	4.847	13.7962	12.9022	12.6607	11.4446	13.5377	14.832	14.1339	14.6545	13.2578	14.3952	14.3107	13.6795	14.4903	9.95735	15.0789	10.365	14.2731	12.3518	14.2638	15.291	9.32589	14.0483	12.108	14.1261	12.9639	13.0961	14.773	14.3477	13.3258	14.6346	14.2386	12.4901	13.8831	12.4743	12.4763	10.3711	12.369	10.7906	11.8814	13.5756	12.7857	14.2317	12.5685	13.123	12.8819	9.32333	14.0073	12.912	13.234	11.9132	12.0073	12.1469	10.8917	14.4691	14.8078	12.5988	14.431	14.8453	13.6937	14.5507	14.7182	14.713	11.819	11.7569	14.4581	13.0083	14.757	14.1525	12.6214	14.5404	13.9645	6.42644	12.6149	10.1193	14.5926	13.0375	14.5236	10.7823	10.6824	10.1719	9.30301	7.70672	14.8187	14.214	11.9245	13.8604	14.8116	13.5191	14.4309	11.8235	13.7531	12.969	12.3965	14.8885	13.7024	14.8442	13.9797	11.5311	11.5525	12.8208	11.5007	14.6653	12.8023	14.6962	11.0172	11.8732	10.955	12.2374	8.51895	9.8244	11.5341	9.84111	13.9331	13.0653	14.6732	13.8529	8.59379	9.80643	14.5339	14.9887	13.9577	12.1205	11.748	11.7907	8.43848	14.7658	12.7785	12.5307	14.5491	11.6121	11.5147	13.1213	13.6397	12.4217	14.323	10.6927	13.9988	11.3116	8.71556	11.8937	13.5208	12.1159	13.1964	14.0335	14.3574	11.2623	14.9975	10.6467	13.9164	14.9534	5.67785	6.81453	8.08995	14.2168	11.1872	13.6062	12.7902	14.8203	13.4725	12.3333	12.3349	13.5762	12.7912	10.5593	14.5664	12.7601	9.50828	12.9862	14.0908	13.3031	14.0283	13.1001	13.435	12.4196	14.4469	14.2487	13.1109	14.2003	3.7184	12.7356	14.7281	14.2997	12.2812	13.9383	11.3525	13.1854	9.49714	12.8082	10.8282	12.5944	15.2005	11.0969	8.07934	13.2754	13.9439	14.5685	12.6556	15.1959	8.29137	12.2758	12.6158	12.1733	14.3044	13.6037	13.2211	8.66738	13.5895	9.65644	7.33557	6.65072	13.9481	7.44879	14.4763	10.3152	13.693	13.5471	12.0632	13.7396	14.0003	14.5806	12.9455	10.0638	13.3693	14.0556	14.0012	14.4788	13.6695	9.01018	14.2037	13.6092	12.973	12.2756	14.4957	13.2568	13.2107	13.4609	11.1691	13.9228	13.0527	14.2605	13.5902	14.2542	11.9426	13.4447	14.2714	13.5969	14.1175	13.3712	10.7178	14.9441	10.3744	9.90563	14.4824	14.0234	13.8208	12.4463	11.2508	13.6943	9.03032	12.1615	11.2808	14.1405	9.8687	14.2069	12.0368	14.095	13.2307	12.8521	14.661	7.83352	14.0169	11.9594	14.4824
TCGA-AC-A2BM	14.5235	9.43288	11.6074	12.482	13.5955	12.5831	14.965	14.7337	13.24	14.3529	8.92349	12.5035	13.5977	11.1084	13.2831	12.8157	12.8438	13.8059	8.80042	8.45267	13.1766	14.5763	7.59191	13.6658	14.0249	13.3564	14.5608	14.7049	12.2776	13.2034	11.9862	14.9118	14.572	9.97272	12.9231	13.4279	14.2605	15.0346	13.3636	14.7849	15.0538	14.3113	15.5824	14.4522	14.4462	15.194	14.5444	14.9265	14.4348	11.8529	14.6637	13.9699	15.0502	14.2175	15.0793	11.3379	14.9033	14.7934	11.3528	12.2038	14.1936	12.7572	14.82	14.5831	14.8801	14.7764	14.8452	13.4827	12.6274	10.9876	15.3423	12.7436	13.4329	10.8148	13.7877	14.7466	13.6504	14.2577	14.3234	14.0745	14.1656	10.8209	13.7858	13.5351	12.7065	14.1598	13.0026	14.3529	14.6381	13.9939	12.781	13.6163	13.561	13.9531	9.69416	14.6511	14.3534	13.3199	11.679	14.3487	11.8644	14.1773	12.3762	14.0436	13.9207	12.4131	6.01725	13.2175	14.7477	13.2761	13.5796	11.9276	12.6685	12.3878	14.8386	12.1829	11.8859	14.0504	15.028	11.5327	12.7987	12.3716	11.0143	11.1358	14.0866	14.697	7.24774	12.9497	13.2027	12.8726	12.2356	13.949	13.866	11.7881	14.8123	14.3595	11.882	14.5122	11.1736	14.6783	14.5881	13.8937	12.2575	9.14371	11.9337	11.802	13.8624	13.4561	12.4454	8.34872	14.2591	13.7378	14.922	5.01356	13.8751	12.7021	12.3628	11.2758	13.089	14.9718	13.927	14.7762	13.0464	14.3035	14.1129	13.4736	14.3775	11.1316	15.1601	11.2569	13.9503	12.1368	14.4909	15.4747	8.97981	13.6003	11.9946	13.9923	12.8817	13.1539	14.9274	13.8638	13.0017	14.7169	13.7798	12.3873	13.9048	12.2778	12.5699	10.0234	12.4517	11.2288	11.6593	13.5525	12.8697	14.6599	12.9223	13.2101	13.0702	8.42123	14.0728	12.7543	13.1108	11.7961	11.6971	12.4039	10.6263	14.6876	14.3719	12.1746	14.4568	14.8059	13.4015	14.5839	14.8068	14.5817	11.7168	11.4921	14.5006	13.2735	14.8264	14.3514	12.4338	14.6356	13.7274	6.01534	12.5399	9.72847	14.613	13.1526	14.6113	10.5548	10.8066	9.60119	10.2837	7.21654	14.6806	14.149	11.3217	13.4726	14.7891	13.2811	14.3679	11.8936	13.6646	12.8431	12.0268	14.9292	13.5391	14.8744	13.9751	11.2662	11.3597	13.3564	11.9817	14.7329	12.8019	14.7143	10.767	11.7951	11.5678	12.5923	8.10534	9.94949	12.2797	9.82064	13.8318	12.8437	14.6062	14.1547	8.50802	9.5012	14.7473	14.4046	14.5426	12.6145	11.7031	11.7626	8.35061	14.2505	12.6157	13.3202	14.598	11.4402	11.3731	12.8798	13.7123	12.3506	14.2495	10.2448	14.0133	11.3312	8.49519	11.6928	13.3803	11.6894	13.7703	12.9559	14.2017	9.66027	14.9292	11.3021	13.7055	14.2397	5.55684	6.3019	8.34743	14.0415	11.4543	13.4658	13.1334	14.7509	13.9586	12.6734	12.3957	13.3978	13.0262	10.4311	14.6473	12.8692	9.28717	13.0607	13.6861	13.8081	14.1425	13.0518	13.6934	12.5024	14.3647	14.1094	13.1515	13.7916	3.91145	12.7176	14.1812	14.1224	12.509	13.579	11.3383	13.1968	7.78368	12.6013	10.8053	12.4132	15.1361	10.9988	7.44281	12.466	13.9159	14.5791	12.3577	15.1681	8.27737	12.387	12.556	11.782	14.1342	13.6087	13.1706	8.58	13.7892	8.87156	6.91932	5.75119	13.9251	7.03617	14.6337	9.64243	13.8565	13.1613	11.1143	13.4954	14.0156	14.2636	12.5861	10.5123	13.313	13.7716	13.8019	14.3262	13.5584	8.86844	14.177	13.6745	13.7043	12.5241	14.5781	13.5528	13.1684	13.4946	10.2616	13.6606	12.6767	14.015	13.5163	14.2531	11.7983	13.4804	14.2121	13.7064	14.0418	13.582	10.8588	14.8933	10.0161	9.90192	14.2607	13.9647	13.5044	11.919	11.075	13.5461	9.18897	12.0266	11.9682	13.8452	9.34491	14.2326	12.041	14.1569	12.9392	13.1846	14.6835	7.18641	13.9983	11.8238	14.0259
TCGA-AN-A0G0	14.6103	9.5776	10.0492	11.7332	13.9974	13.2064	14.8367	14.8205	14.119	13.9125	7.5463	12.5261	14.1045	9.86175	14.0506	12.5285	12.653	13.8099	7.06551	7.58445	13.4149	14.8193	5.17626	13.8607	13.8467	13.3532	14.5797	14.841	11.9993	13.0053	12.0768	15.1776	14.4306	10.3201	12.7351	13.6012	14.3428	14.6082	13.5747	14.6974	14.8184	13.8958	15.3783	14.1385	14.6604	14.7707	14.2766	14.975	14.324	11.9567	14.5224	14.078	14.8464	14.3792	14.8496	10.8444	14.9838	15.3378	10.9308	12.3662	14.1418	13.7956	14.7115	14.7713	14.771	14.9294	14.3229	13.4474	12.2202	10.0316	15.3173	11.7736	13.6394	10.5838	14.009	14.5353	13.9651	14.2465	14.4176	14.5458	14.8746	10.384	13.839	13.6999	12.6853	14.3632	12.9834	14.1953	14.3594	13.9044	12.4067	13.4745	13.3521	13.9044	9.58878	14.6859	14.6873	13.7781	10.6002	13.8639	11.5907	13.8838	12.1541	13.0883	14.0745	12.2022	4.93983	13.3756	15.1456	13.3503	13.3848	11.9616	12.5468	12.7041	14.7993	11.9244	11.3122	14.3716	14.1232	11.225	12.4552	12.3133	11.1337	11.0624	14.165	14.8195	5.37141	12.5521	13.1748	11.954	12.4241	14.0524	13.6909	11.211	15.144	14.3879	11.6063	14.4831	10.7216	14.7103	14.4881	13.9712	11.6541	9.47753	11.2554	12.0299	13.4974	13.32	12.7688	7.19003	14.4816	13.5316	14.491	4.78325	13.6929	12.8834	12.381	11.4363	13.5829	14.7559	13.9588	14.6636	13.0968	13.8851	14.2314	13.8717	14.605	10.6805	15.1363	11.9778	14.214	11.9579	14.4645	15.6236	8.18703	14.2582	11.9713	14.166	11.8539	12.7973	14.4994	14.3408	13.0887	14.7621	14.1603	12.1388	13.9245	11.8633	12.7955	9.42548	12.573	10.2539	11.7133	13.5344	12.8439	13.3034	10.5466	13.1461	12.4947	7.86748	13.9978	12.8666	12.9914	10.9624	11.8825	12.0736	10.4526	14.6382	14.1251	13.6311	14.8419	14.9368	14.0534	14.7027	14.7722	14.9455	11.8895	11.4752	14.2583	13.7564	14.3978	14.2013	12.0937	14.5687	13.7432	3.24089	12.5035	9.02664	14.6301	13.0015	14.3502	11.2184	10.5501	8.35538	8.38522	6.51891	14.6675	14.1153	10.8561	13.9396	14.6264	13.2984	14.3795	11.8598	13.7843	12.6088	12.0816	14.9626	14.0333	15.1123	13.5647	11.1163	11.2654	12.5042	11.2529	14.4162	12.2022	14.7292	9.55272	12.0382	9.84912	11.1613	6.99973	9.66862	9.31636	10.0999	14.3615	12.8827	14.8295	12.6256	8.18203	9.49941	14.3886	15.329	13.772	11.2195	11.1233	11.2485	8.34719	14.5226	12.7121	11.8161	14.6949	11.5173	10.0926	12.8441	13.9029	12.1801	13.9473	9.5645	13.8669	10.9499	8.56115	11.7182	13.2668	11.2743	12.7063	13.1561	13.9561	9.17117	15.3287	8.21845	13.4746	15.0625	3.49147	4.48778	7.09878	14.4148	10.4545	13.5783	13.1734	14.3042	12.9589	12.2088	12.0234	13.5488	12.7008	9.97829	14.7848	12.0396	8.23153	12.7706	13.8468	12.2313	14.1083	13.1536	12.8827	11.8707	14.5694	14.2136	13.003	14.1594	2.18782	12.0991	14.3946	14.2156	12.1603	13.861	11.0894	13.3922	6.54298	13.109	10.114	12.0105	15.0801	9.70021	7.15272	13.416	13.99	14.3801	12.2324	15.1836	7.63643	11.0189	12.44	11.4362	14.2706	13.7208	13.2543	7.94012	13.5068	8.01176	6.46119	5.26133	14.1951	5.11121	14.4549	8.81794	14.2182	13.1667	11.308	13.4568	13.8839	14.536	12.7709	8.23594	13.2307	13.7907	14.0021	14.3363	13.4379	7.69358	14.0892	13.6376	12.1384	10.648	14.1694	12.9577	13.1735	13.4951	11.1049	13.7039	12.5873	14.0998	13.2685	14.2477	11.7498	13.5158	14.3866	13.581	14.2956	13.5566	10.2256	15.1448	10.5565	9.53872	14.5755	14.3878	13.8076	12.4587	10.669	13.2072	7.66861	11.5149	9.9383	14.1103	8.55031	14.0155	11.5795	14.4135	12.9484	11.9029	14.6817	5.20635	13.8598	12.0012	14.0415
TCGA-AC-A23C	14.2644	7.11167	11.2547	11.9974	13.6739	13.1207	14.7057	14.8636	13.4819	14.1725	8.3847	12.2459	14.123	10.8225	13.437	12.6231	12.554	14.2689	8.89418	8.09056	13.0582	14.5865	6.70466	13.7747	14.1622	13.0842	14.6938	14.4481	12.1838	13.5039	12.3824	14.9642	14.4663	10.1828	12.8423	13.692	14.1746	14.8941	13.6539	14.7174	15.2073	14.3098	15.4807	14.486	14.4875	15.1765	14.3883	14.6557	14.0851	11.4556	14.5755	14.0287	15.0291	14.2892	14.9982	11.9191	14.8465	15.0793	11.2318	12.4005	14.2741	12.8398	14.9394	14.6585	14.6837	14.9065	14.8754	13.7324	13.1653	10.7521	15.2267	12.4521	13.8191	11.1316	13.736	14.7196	13.7846	14.3115	14.5396	14.2942	13.6437	11.1375	13.8618	13.346	12.8055	14.5123	13.0638	14.2656	14.6341	13.5795	12.3243	13.6947	13.6404	13.9059	10.5628	14.6594	14.2613	13.276	11.8226	14.1345	11.589	14.1246	12.2458	13.6357	14.0148	12.7372	5.99947	12.6931	14.7674	13.3624	13.784	11.7396	12.4189	12.3527	14.7804	12.5167	12.0712	14.0626	14.7165	11.0469	12.9617	12.48	12.1591	11.1301	14.0673	14.7819	7.08893	13.122	13.3234	12.5162	12.4882	14.006	13.7731	11.7788	15.0894	14.3875	11.9703	14.5354	10.9054	14.6015	14.4368	13.9526	12.1288	9.11315	11.5494	11.6461	13.7774	13.6144	12.7054	8.46607	13.9133	13.6734	14.7029	4.59738	13.6882	12.6381	12.6012	11.3368	13.4507	14.8314	14.108	14.652	12.6477	14.188	14.3251	13.6928	14.3872	8.82768	14.7414	9.73323	14.2397	11.9491	14.5421	15.3794	8.67728	14.0321	12.1719	14.0939	12.884	13.2133	14.9308	14.2268	13.1773	14.6569	13.8855	12.2066	13.8593	12.4424	12.3539	9.24767	12.4059	10.7055	11.6375	13.5835	12.6336	13.7348	12.0843	13.1383	12.8663	9.32425	14.0053	12.9181	13.1657	11.9465	11.4773	12.1512	10.9349	14.6395	14.5494	12.8526	14.4532	14.7414	13.7553	14.5719	14.6901	14.7284	11.8585	11.7508	14.6493	13.1464	14.5074	14.451	12.3414	14.5951	13.845	4.90961	12.4815	10.0603	14.582	13.146	14.4861	10.4697	11.001	8.92125	8.89386	7.52023	14.8597	14.0092	12.0649	13.7497	14.7105	13.4282	14.3009	11.9373	13.6579	13.0416	12.0913	14.8889	13.4883	15.1201	13.8323	11.8153	11.4464	12.5597	10.9588	14.5068	12.5944	14.5985	10.5951	11.2268	10.4263	11.9597	7.64407	9.80971	10.2048	9.84202	14.0541	12.8216	14.6024	13.0505	8.27941	9.57687	14.6125	14.5805	14.4345	12.1296	11.3501	11.5061	7.64505	14.5295	12.5738	11.5869	14.6488	11.291	11.0295	12.7814	14.0226	12.0254	13.9782	10.8463	14.1849	11.3864	8.37542	11.8821	13.3562	11.8541	12.9472	13.8002	14.0331	10.7401	15.0487	10.6249	13.5942	14.6582	4.50631	6.04874	7.5178	13.9575	10.8198	13.6568	12.6598	14.7428	13.3943	12.4352	12.164	13.3215	13.1497	10.2212	14.5376	12.3078	9.4697	12.9092	13.8717	12.6082	13.9915	13.0201	13.4725	12.3401	14.3884	14.2048	13.0448	13.8383	4.07198	12.7838	14.6256	14.2706	12.6856	13.888	11.3164	13.1542	8.8427	12.6555	10.6662	12.2836	15.1504	10.6781	7.80675	13.0044	14.0421	14.3484	12.7069	15.1674	8.75139	11.4076	12.4649	12.0818	14.0957	13.4871	13.0404	8.57538	13.7566	8.46355	6.60022	5.82979	13.7886	6.50465	14.52	9.32168	12.8881	13.5176	12.7797	13.6368	13.9971	14.5891	12.7565	9.79363	13.2129	13.9335	13.9974	14.3089	13.4412	8.73863	14.4285	13.1544	12.9411	11.7132	14.4957	13.102	13.135	13.7533	10.2256	13.7599	12.918	14.1675	13.3525	14.2732	11.7913	13.4631	14.2718	13.6306	14.0541	12.97	10.4323	14.9938	10.2719	10.2941	14.468	14.3514	13.2624	12.4433	11.1173	13.2909	8.90476	11.8443	10.8377	13.7117	9.33851	14.1487	11.8499	14.0526	13.2127	12.6504	14.6801	6.58581	13.9541	12.0254	14.1365
TCGA-A1-A0SH	14.7174	7.31446	11.7602	12.5743	14.1185	13.3403	14.6804	14.8574	13.7578	14.3894	9.20073	12.1738	14.1805	11.3069	13.5067	11.969	12.4848	14.3387	8.38736	8.56413	13.2926	14.505	8.51175	14.0017	14.2001	13.4609	14.7339	14.6704	12.3034	12.7924	11.9167	15.1818	14.678	10.9288	12.8433	14.1049	14.5375	14.9765	13.9054	14.6624	14.9278	14.3831	15.2686	14.6761	14.61	15.2093	14.6012	14.6861	14.2498	11.7118	14.6463	14.2014	14.8436	14.4242	14.9906	12.5766	14.6793	14.9547	11.3853	12.6535	14.5147	13.3909	15.0548	14.6173	14.8401	15.0314	14.8276	13.688	13.5439	10.7469	15.3074	12.9127	13.9737	11.6898	13.8345	14.8646	14.092	14.495	14.7468	14.4386	14.1258	12.1172	13.2893	13.6087	12.9214	14.7247	13.3052	14.4611	14.5872	14.0745	12.3035	13.8415	13.4648	14.1028	11.3081	14.6661	14.2478	13.7023	12.0095	14.0332	12.3071	14.2182	12.3156	13.2952	14.2448	13.3846	7.35011	13.2149	14.9774	13.7974	13.8687	11.9712	12.9283	12.6351	14.8296	12.631	12.2079	14.0038	15.024	10.9785	13.358	12.1725	12.5096	11.1503	14.0443	14.8938	8.28408	13.3348	13.541	13.4788	12.8431	14.1302	13.8678	12.2111	14.8147	14.4111	12.2015	14.584	11.3676	14.7195	14.3939	13.9913	12.6008	9.96172	11.6626	11.7685	13.7081	13.7659	12.7268	10.2217	13.6985	13.9536	14.8521	5.62395	13.9262	13.1802	12.9185	11.7209	13.356	14.8983	14.4	14.5568	13.1415	14.3273	14.4215	14.0146	14.6385	8.47621	14.8287	9.35762	14.5408	12.6707	14.5067	15.2817	10.0145	14.2413	12.2628	14.2323	13.4787	13.1673	14.8825	14.4392	13.4368	14.6244	14.1537	12.521	13.9816	12.9144	12.1409	9.9504	12.3123	10.3878	11.8792	13.7155	13.3147	13.7526	12.2518	13.3803	13.0227	9.87372	14.1476	13.0053	13.5659	12.5335	10.902	11.8947	11.2066	14.4863	14.3164	13.0882	14.5767	14.8602	13.8806	14.6229	14.6098	14.9384	12.0429	11.7828	14.5083	13.6741	14.6984	14.5134	12.875	14.5625	13.8444	7.07664	12.7677	10.8594	14.5604	13.1443	14.5284	10.6701	12.0224	9.87782	9.14017	8.7269	14.8032	14.3273	12.363	14.3127	14.8042	13.8034	14.2691	11.5639	13.5755	12.7615	12.7151	14.9246	13.4934	15.0245	14.2106	12.0844	11.6231	12.5485	11.402	14.6802	13.0658	14.7272	11.3306	11.5361	10.5873	12.4467	8.88519	10.4363	11.5385	9.80695	14.1869	12.5815	14.7398	13.3741	9.13313	10.6808	14.8133	15.1779	14.1771	12.1049	11.985	11.6329	8.27396	14.8343	12.3659	11.8702	14.7287	11.0544	11.6992	13.2126	13.968	12.3563	14.2353	11.893	13.7266	11.6679	8.27495	11.933	13.7205	13.0908	12.2854	14.2118	14.4949	12.1168	15.2234	8.73945	14.3194	14.846	6.36656	8.28807	8.15652	14.3343	11.7232	13.9342	12.5178	14.8481	12.9793	12.7227	12.3378	13.775	12.669	9.49627	14.493	12.419	10.7255	13.2465	14.1608	12.6322	14.1491	13.2553	14.1074	12.7443	14.6875	14.3469	13.1416	13.5927	4.66727	12.7513	14.5983	14.3194	11.6305	14.1934	11.6787	13.2382	10.7376	12.7561	11.7981	12.4149	15.1183	11.6556	8.65925	13.2202	14.3727	14.5657	12.8351	15.2108	9.84557	11.4555	12.8666	12.2308	14.1855	13.5268	12.8295	8.75135	13.7394	9.54953	7.24842	5.65443	14.2925	8.60281	14.5098	10.5525	13.6945	13.2348	12.7599	13.9264	14.1224	14.7478	13.0946	8.70184	13.4533	14.1499	13.8228	14.1628	13.6313	9.83531	14.4366	13.7182	12.3487	11.9184	14.4925	13.6451	13.2278	13.2899	11.207	14.3553	12.9506	14.4228	13.7918	14.1597	11.6642	13.8628	14.288	13.1335	14.1626	13.104	10.8777	15.0681	11.2112	10.803	14.7469	14.6327	13.7543	12.8104	12.0327	13.1181	9.72025	12.4711	10.7909	14.0467	10.6145	14.1716	12.1496	14.1276	13.4463	12.1978	14.6887	8.77695	13.9847	12.2001	14.6439
TCGA-EW-A1OX	14.502	9.84644	11.5794	12.3439	13.6952	13.9005	14.8425	14.816	13.99	14.2673	8.87582	12.9505	13.9507	11.3284	13.6794	13.2479	13.2772	14.4689	9.53917	8.49107	13.2708	14.4621	7.51006	13.6727	14.3994	13.5061	14.5715	14.8711	12.1533	13.5156	12.0514	15.0959	14.6985	9.48289	13.2292	13.6617	14.4166	14.7628	13.5459	14.641	14.8742	14.5141	15.3972	14.6085	14.6852	15.0138	14.5551	14.8906	14.1742	11.7263	14.6275	14.361	14.9017	14.2594	14.9088	12.2097	14.9542	14.3755	11.4823	12.636	14.3097	13.1946	14.9476	15.0891	14.8283	14.9006	14.7504	13.966	13.351	11.1551	15.1223	13.1777	13.9458	11.8967	13.8854	14.9186	14.018	14.2722	14.1959	13.9186	14.1735	10.139	14.1632	13.3281	12.7195	14.5431	13.0913	14.3982	14.716	13.3678	12.4519	13.8061	14.2606	13.9694	9.62972	14.6445	14.4323	13.778	11.8726	14.3564	12.0976	14.2914	12.5858	14.0441	13.9296	12.9162	6.46389	13.8463	14.8073	13.7423	13.7525	11.8579	12.7591	12.546	14.7779	12.6588	12.2811	14.252	15.5628	11.7613	12.4016	12.8233	12.0094	11.1479	14.1827	14.8937	8.45232	13.4068	13.5777	12.9059	12.1099	14.0832	13.9607	12.1481	15.5699	14.3366	12.2212	14.5291	11.252	14.607	14.5194	13.8046	12.1388	8.59128	12.2515	11.9738	13.9873	13.7942	13.0502	9.27091	14.3197	13.8498	14.8969	5.04141	14.0348	13.1143	12.6023	11.5225	13.5007	14.7477	14.0625	14.7393	13.4564	14.1883	14.5211	13.7598	14.4426	10.4407	14.8875	11.9735	14.4127	12.5655	15.1195	15.3057	9.29736	14.3268	11.9211	14.2701	13.21	13.1247	14.8533	13.8234	13.3944	14.6464	14.2549	12.5323	14.1722	12.9309	12.2892	9.25669	12.7368	11.1374	12.1746	13.7247	12.5872	13.9893	11.9931	13.2669	13.2042	8.85005	14.1103	13.1862	12.9238	11.7014	11.2807	13.043	10.9929	14.5848	15.2212	12.5867	14.6493	14.7065	13.9441	14.4763	14.9264	14.5835	12.0002	12.2949	14.5173	13.8157	14.8404	14.6235	12.567	14.4585	12.9263	5.89887	12.5074	9.98856	14.5999	13.2422	14.6381	10.4132	11.759	9.89722	9.79274	7.44907	14.9396	14.3339	11.4149	13.3718	14.6818	13.4898	14.5736	12.5656	14.3456	13.5802	11.8705	14.8932	13.7227	14.5827	13.8916	12.6715	11.5181	12.5183	11.6909	14.8262	12.8486	14.5324	9.81192	12.2235	10.4851	12.3504	7.77323	10.0702	11.3471	9.97141	14.0093	12.6518	14.6374	13.5616	8.96239	9.26304	14.6423	15.2412	14.3042	12.5178	11.9687	11.7397	7.89172	14.7443	13.0162	12.3713	14.6731	11.5579	11.0443	12.9512	13.8144	11.677	14.7189	11.3114	14.7647	11.8027	8.28345	12.0343	13.4754	12.2071	13.0161	14.2351	14.8315	10.05	15.1033	11.5937	13.884	14.5384	4.76958	7.44333	7.83119	14.2482	11.1367	13.8447	13.5856	14.5262	13.4774	12.7079	12.4846	13.191	12.8139	10.5619	15.0942	12.5375	9.52427	13.0754	13.5069	13.0041	14.2417	13.0415	13.2114	12.6223	14.7245	14.3992	13.0151	14.1181	4.04747	12.2369	14.4695	14.2564	12.5098	14.2914	11.0235	13.2628	8.74097	12.9062	10.6566	13.1505	15.1356	11.2302	8.08885	13.2205	14.2797	14.5246	12.5321	15.2002	8.91474	11.891	12.2212	11.3128	14.0065	13.7517	13.0952	8.82758	13.8566	7.40627	6.12426	5.15127	13.768	6.58238	14.6045	9.97292	13.1457	13.6717	11.717	13.7001	14.1612	14.5563	12.8928	10.4194	13.4746	14.1246	14.0489	14.2985	13.448	9.94012	15.0002	13.337	13.048	11.8452	14.5758	13.6868	13.3226	13.3717	11.3295	13.6596	12.4658	14.0126	13.1187	14.3755	12.2506	13.2915	14.3327	14.0159	14.0504	13.2989	10.7228	15.0335	11.1208	10.7146	14.5342	14.4686	13.8052	12.7266	11.5038	13.5252	8.97245	12.0053	11.3317	14.8394	10.233	14.1164	12.1307	14.2998	13.1991	12.9232	14.7609	7.4807	14.1592	11.6313	14.5211
TCGA-EW-A1PB	14.7924	8.13935	9.36249	11.6972	14.0534	12.8015	14.8899	14.3548	12.9742	13.9859	7.37783	12.3255	13.3873	9.60227	14.101	12.8584	12.4153	13.675	5.97271	7.91747	13.0235	14.8927	4.53377	13.8814	13.869	13.3392	14.716	14.3035	11.9155	12.3376	12.3839	15.196	14.4688	10.0834	13.4308	12.6791	14.5292	15.1415	13.3718	14.6452	15.1458	14.1157	15.8597	14.3077	14.595	15.1126	14.2473	14.7695	14.7042	11.7249	14.6854	14.3182	14.5281	14.4051	15.1896	8.60724	14.8763	15.3928	11.0008	12.3875	14.0353	13.3953	14.7353	14.526	14.7682	15.0695	14.6566	13.0775	12.1662	10.2071	15.5138	12.0134	13.2821	9.73956	13.8699	14.6096	14.1266	14.5982	14.7063	14.2229	13.9958	11.621	14.8272	14.0071	12.9539	14.0987	12.9616	14.297	14.0388	13.7746	13.0261	13.8671	13.314	14.0918	9.96306	14.7402	14.5015	13.2456	9.99266	14.0358	11.5537	14.5077	12.0877	12.3455	14.0306	11.8151	3.38665	12.8979	15.0261	13.0365	13.5272	11.8841	12.6738	12.4673	14.9463	11.5682	10.7816	14.1161	14.4016	11.4187	12.4586	11.6077	11.7177	11.1209	14.4069	14.5811	4.43732	13.0729	13.0146	11.7684	12.3525	13.8855	13.8602	11.0034	14.4672	14.2559	11.6346	14.5603	11.1755	14.5305	14.7274	14.4156	12.0883	8.6905	11.288	12.1451	13.1469	12.7908	12.0503	6.91321	13.924	13.472	14.7929	4.86658	13.0868	12.8441	11.6399	11.6906	13.2434	15.0806	13.904	14.8121	13.223	13.8811	14.0961	13.7231	14.4981	9.42504	15.1432	10.2398	13.9174	11.5138	14.6883	15.9512	7.46124	14.086	12.0136	13.7395	12.3131	12.1462	14.5407	14.2198	12.6564	14.8713	13.3109	12.1684	13.708	11.2382	12.9861	9.97642	12.5583	10.6976	11.9513	13.2146	13.1592	13.7702	11.6665	13.2833	12.4355	6.79879	14.0956	12.1774	13.2795	9.97247	12.0686	11.9899	10.7002	14.6507	14.3769	13.4783	14.5389	14.9616	13.8605	14.6712	14.8695	14.6892	11.8556	11.1968	14.4678	11.4746	14.2986	14.4331	11.8165	14.6209	14.4442	2.97214	12.9248	9.32003	14.6879	13.118	14.2703	10.9787	9.51974	6.83213	8.09563	5.59819	15.0055	14.3887	10.8609	13.3596	14.943	13.0452	14.4841	11.7445	13.6158	11.9786	11.9121	15.0762	13.9995	15.5136	13.1751	10.5119	11.1839	12.9041	11.2057	14.7093	12.1293	14.722	9.30715	12.0584	10.0668	10.9185	6.90022	9.72126	10.8713	9.89581	14.2646	12.6329	14.7389	12.894	7.62461	9.64068	14.3262	14.2672	13.6109	11.6451	10.7862	10.4834	8.76568	13.7812	12.976	11.7811	14.7889	11.6154	10.6642	12.6047	12.2791	11.9046	13.981	7.88575	14.2256	11.0244	9.0199	11.5449	13.2576	11.1339	13.3828	12.9209	13.6364	9.74037	15.0234	8.9193	13.061	14.3127	3.21389	4.10127	6.63145	13.8836	11.106	13.7069	13.1902	14.6818	13.118	11.3177	12.1624	12.2759	12.3324	10.2662	14.4993	11.9089	7.41546	12.6217	13.582	13.0582	14.2333	13.2184	12.7282	11.7695	14.2748	14.0975	12.9201	14.1629	1.25732	11.7896	14.0667	14.1388	11.0977	12.6313	11.1726	13.4261	5.35324	12.7619	10.1028	10.7481	15.2569	9.75134	6.30227	12.8432	14.0286	14.3437	12.0571	15.2972	7.81701	11.2554	12.8125	11.3285	14.7808	13.8168	13.2511	8.66819	13.5156	9.7244	5.26746	4.79177	14.1915	4.22023	14.7001	8.08578	13.9262	12.964	10.6831	13.4065	13.7956	14.5699	12.4864	8.69523	13.4961	13.5628	13.8104	14.5241	13.5927	7.76422	13.3165	13.4502	13.0243	11.44	14.3538	13.2575	13.2328	13.2023	10.546	13.5569	12.7808	14.2749	13.3059	14.1993	11.6773	13.8786	14.1135	13.1305	14.1826	13.4635	10.261	14.9446	10.5068	8.7159	14.6749	14.0081	13.458	11.9507	10.2835	13.3436	6.64322	11.4788	8.92849	13.9049	7.63143	14.2981	11.1638	14.5271	12.8609	12.1565	14.7259	4.8351	14.1294	12.1962	13.7621
TCGA-E2-A15I	14.2602	6.72095	11.8267	11.8046	12.6705	11.6097	14.7347	14.8606	13.3665	14.18	7.91549	12.1156	13.9886	10.9969	13.1467	12.9108	12.459	14.2372	9.14182	8.54821	13.0459	14.4672	7.99136	13.7762	14.0384	12.9307	14.6331	14.5991	12.1876	12.9061	11.7509	14.9194	14.3165	9.41053	12.5539	13.1922	14.0997	14.8793	13.4275	14.6008	14.9827	14.2657	15.497	14.3571	14.4391	15.1408	14.3526	14.5525	14.288	11.291	14.4992	13.7218	15.0898	14.0995	14.7559	11.5671	14.7736	15.0317	10.6327	12.3402	14.1079	12.9033	14.7678	14.496	14.6535	14.7771	14.6203	13.1693	13.1824	10.8689	15.3218	12.6702	13.8691	11.3155	13.6731	14.8535	13.88	14.3141	14.3749	14.0922	13.6975	11.6276	13.8228	13.2219	12.6401	14.4583	13.1543	14.4107	14.3537	13.8634	12.087	13.4542	13.2857	13.9104	10.9097	14.6363	14.0064	13.1728	11.9492	13.8597	12.2975	14.0709	12.2041	13.6472	13.7706	12.5689	6.46311	12.7121	14.6576	13.1217	13.3267	11.8106	12.638	12.4118	14.7736	12.6059	12.4543	13.9131	15.112	10.7155	13.5232	12.1466	11.1744	11.0627	13.9076	14.6144	8.04503	12.9713	13.0929	12.795	12.312	13.8995	13.5288	11.7312	15.1553	14.3302	11.4625	14.5535	11.0713	14.554	14.5788	13.6049	12.2882	8.36324	11.5015	11.6876	13.7768	13.5036	12.7762	9.5737	13.7664	13.5391	14.6497	4.30981	13.6777	12.506	12.6421	11.3066	13.0733	14.9176	13.9064	14.6131	12.361	14.1025	14.1836	13.5646	14.3842	8.87889	14.8518	9.07009	14.2844	12.151	14.1226	15.5298	9.5172	13.7799	12.3106	13.8753	13.1292	13.1762	14.8485	14.0682	13.1411	14.7066	14.0112	12.0744	13.452	12.7082	11.8102	9.66662	11.9391	10.2605	11.4582	13.4672	12.3793	13.6989	12.1089	13.0566	12.6236	9.04237	13.977	12.7036	12.875	12.2068	11.5938	12.1198	10.8908	14.74	14.335	11.8625	14.1184	14.7905	13.1143	14.622	14.7952	14.5379	11.6252	11.1511	14.5134	12.9461	14.3582	14.1946	12.7253	14.5997	13.5502	6.46753	12.4077	10.4346	14.5663	12.9796	14.3944	10.3969	10.8339	9.60506	9.22476	7.6599	14.6518	13.6617	12.2131	13.6193	14.6646	13.392	14.1092	11.347	13.4581	12.5224	12.1786	14.8613	13.3727	15.0777	13.8165	11.2908	11.3679	12.2688	11.0751	14.5768	12.7683	14.6243	10.8062	11.0815	10.4744	12.0043	7.87433	9.59453	10.2017	9.65834	13.7409	12.8394	14.6245	12.7407	8.59652	8.81924	14.6358	14.6929	14.7604	12.0232	11.6644	11.433	7.43727	14.9002	12.2498	11.7085	14.5262	11.2325	11.2691	12.4401	13.9363	11.8953	13.7434	11.2052	14.0768	10.8248	7.77611	12.017	13.435	11.938	13.0488	13.401	13.9221	11.2222	14.9951	10.5206	13.4582	14.6892	4.94113	6.43391	7.99408	14.0837	10.6865	13.2328	12.3129	14.8996	13.5534	12.4896	11.8531	13.7132	13.0168	9.83944	14.2727	12.5118	9.62361	12.8623	14.0467	12.7594	14.0413	12.8791	13.3421	12.5743	14.4518	14.0662	13.059	14.0132	4.55995	12.8474	13.9997	14.2422	12.2832	13.4412	11.2799	13.0727	11.2013	12.0496	10.7697	12.3429	15.1398	11.2513	7.66916	11.9727	13.8238	14.3049	12.032	15.1521	8.92053	11.1755	12.581	12.1513	13.8345	13.587	12.497	8.42766	13.6882	7.79019	7.06769	5.58574	13.613	7.90861	14.4993	10.6217	13.0112	13.6474	12.9135	13.6159	13.9498	14.4134	12.593	9.48838	13.1239	13.5512	13.9622	14.4054	13.3601	9.63198	14.1941	13.0056	12.8793	11.7609	14.4674	13.0274	13.1847	13.558	10.2256	13.674	12.9199	13.881	13.6118	14.2516	11.7604	13.2082	14.1425	13.5152	13.9487	13.0709	10.7515	14.9457	10.3829	10.3661	14.2544	14.0403	13.1859	11.7514	10.9592	13.1923	8.80453	11.6045	10.521	13.6509	10.1099	14.0918	11.9426	13.7829	12.946	12.6854	14.628	7.88992	13.7422	11.608	14.3656
TCGA-A2-A0YF	14.5163	7.89148	11.3807	12.289	13.3571	13.4459	14.9174	15.041	13.7918	14.2994	8.35474	12.6502	14.0583	10.9214	13.6821	13.0614	12.9787	14.1661	9.22163	8.18219	13.172	14.5824	7.55225	13.8858	14.475	13.3347	14.7618	14.8628	12.0304	12.96	11.9448	15.0768	14.5375	9.78811	13.0532	13.4429	14.2919	15.0416	13.5399	14.7512	14.9867	14.2669	15.4191	14.6866	14.5535	15.2239	14.5669	14.7318	14.1225	11.7255	14.5553	14.5595	15.0286	14.3155	15.089	11.4464	14.844	14.9287	11.6388	12.6696	14.3234	12.9195	14.8519	14.7122	14.8749	14.9871	14.6699	13.7225	13.1585	10.8381	15.5619	12.7403	13.8944	11.4975	13.757	15.0294	13.8955	14.4229	14.422	14.192	13.607	11.5208	13.761	13.5442	12.5855	14.6252	13.2512	14.3706	14.5281	13.7216	12.4113	13.7503	13.7567	14.0497	10.661	14.7017	14.5798	13.5769	11.8054	14.3949	11.9746	14.4348	12.2726	13.787	14.3081	12.9553	6.38056	13.4117	14.8839	13.4113	14.209	12.0295	12.8228	12.4284	14.8291	12.6667	12.2588	14.2703	14.8224	10.8898	13.359	12.444	12.3541	11.1565	14.2889	14.7094	7.74694	13.101	13.3367	12.9253	12.6487	13.9635	13.7667	11.8542	15.1558	14.4397	12.1774	14.627	11.2901	14.6771	14.5088	13.9926	12.5148	9.31604	11.7761	11.7029	13.828	13.714	13.0691	9.36923	14.4761	13.9322	14.659	5.39416	13.9132	12.8936	12.8787	11.4192	13.4244	14.8966	14.1899	14.7729	12.8535	14.3732	14.4461	13.8947	14.6541	9.80846	14.7402	10.5157	14.4126	12.2202	14.6622	15.3491	9.46505	14.3547	12.1911	14.0312	13.3482	12.9616	14.8066	14.3355	13.4067	14.6997	14.3151	12.3965	14.0224	12.8071	12.3867	9.62961	12.2952	10.7217	11.8091	13.7218	12.7785	13.7907	11.6684	13.265	12.9805	8.99351	13.9782	13.0132	13.2535	12.0842	11.3974	12.2766	11.2742	14.7791	14.8419	12.7764	14.5906	14.8709	13.7879	14.702	14.5588	14.8435	11.9979	11.6236	14.6416	13.5468	14.637	14.6247	12.9069	14.5228	13.8227	5.83031	12.7359	10.3778	14.6054	13.5379	14.5865	10.8349	11.1983	9.27254	8.94031	7.63739	14.793	14.1551	12.2325	13.8434	14.9485	13.5172	14.539	12.031	13.918	12.8978	12.2135	14.9196	13.6272	14.8493	14.0462	12.1626	11.7991	12.8086	11.4618	14.8902	12.9096	14.6648	10.3695	11.7542	10.4261	12.7413	7.85253	10.291	11.2134	9.86983	14.1661	13.2915	14.4973	13.622	8.65077	9.6792	14.8319	15.048	13.8639	12.1229	11.844	11.3832	7.69692	14.5713	12.7691	12.2746	14.6421	11.5607	11.5637	13.1414	14.2049	11.8478	14.0173	10.725	14.0249	11.5914	8.47757	12.0506	13.495	12.109	13.128	14.2	14.2066	10.8646	15.2301	10.6664	13.6074	14.9701	4.80435	6.16385	8.13044	14.1816	11.1435	13.6728	12.5431	14.8625	12.9441	12.4758	12.324	13.4938	13.1593	10.39	14.4835	12.2717	9.64683	13.1045	14.026	12.9026	14.246	13.0657	13.8072	12.7718	14.5309	14.3461	13.0095	14.3793	3.9606	12.6542	14.3013	14.3692	12.3351	14.1495	11.1877	13.3847	8.88018	12.8409	11.2685	12.4846	15.1265	11.3161	7.91687	13.2114	14.2167	14.4502	13.0272	15.1059	8.9166	11.217	12.4281	12.3766	14.2351	13.8956	13.1014	8.8192	14.0388	8.73943	7.24835	5.97291	13.8313	6.98722	14.5694	10.1518	13.2133	13.7226	11.9899	13.8346	14.1314	14.6164	13.0566	9.82661	13.5268	13.8187	14.0288	14.5354	13.7346	9.80066	14.305	13.469	12.6923	11.5638	14.7152	13.4984	13.2448	13.7384	10.7029	14.0316	12.9998	13.9741	13.5729	14.3227	11.9775	13.7757	14.3649	13.6471	14.1491	13.176	10.6578	14.914	11.0526	10.4879	14.7437	14.4227	13.6682	12.7017	11.4461	13.6353	9.09366	12.1355	10.474	13.9663	9.93367	14.1848	11.8784	14.1908	13.1814	12.7903	14.7134	7.63112	14.072	11.753	14.4485
TCGA-A2-A04N	14.5324	7.35523	11.6167	12.2744	13.941	13.1562	14.8538	14.8217	13.3022	14.4528	8.95261	12.4222	14.1747	11.4254	13.7714	12.7209	12.9621	14.0436	9.02246	8.89475	13.2165	14.5594	7.84185	13.9561	14.4083	13.3935	14.6969	14.5993	12.191	12.8854	12.2199	15.1283	14.5807	10.0938	13.0366	13.3998	14.3559	15.0251	13.5032	14.6001	14.9546	14.3248	15.399	14.5887	14.5595	15.1708	14.4693	14.8434	14.4784	11.5372	14.6957	14.2179	14.9873	14.3113	15.0568	11.6454	14.765	15.1132	11.3543	12.4443	14.2618	13.1788	14.9154	14.4581	14.9514	15.0449	14.7202	13.4172	13.3388	10.5447	15.1924	12.9439	13.7268	11.4325	13.719	14.6136	14.1784	14.5363	14.4783	14.1566	13.7289	11.3019	14.1356	13.4422	12.8497	14.4329	13.1071	14.4008	14.486	13.9941	12.5786	13.7823	13.7935	14.0557	9.83763	14.6867	14.3357	13.4785	12.0715	14.0143	12.3412	14.1	12.2612	13.4871	13.8385	12.8648	6.81495	13.2115	14.8721	13.4412	13.6729	11.8784	12.9548	12.6192	14.847	12.7013	12.2388	14.0781	15.0234	11.1374	12.8353	12.1946	11.6942	11.1603	14.2085	14.8216	8.32957	13.4722	13.3409	13.3138	12.4044	14.0456	13.8176	11.9356	14.9184	14.3601	11.7293	14.5945	11.4896	14.7452	14.589	14.2064	12.3555	9.79723	11.889	11.9692	13.9228	13.7911	12.968	9.99639	13.972	13.6885	14.7823	5.05198	13.785	13.0885	12.957	11.6356	13.325	14.9888	14.0424	14.6527	12.9595	14.2764	14.2053	13.8529	14.5497	8.83721	14.8204	9.81292	14.3059	12.1695	14.1772	15.3161	9.63232	14.3465	12.3084	14.1606	13.3552	13.1392	14.8737	14.2569	13.3326	14.7327	14.133	12.2936	13.8123	12.6428	12.2022	10.1802	12.2929	10.6977	11.896	13.5889	12.8145	13.8742	13.2527	13.3064	13.0709	9.45717	14.0501	12.8571	13.2143	12.2763	11.9663	12.45	11.0272	14.6903	14.2194	12.6957	14.5646	14.7944	13.5438	14.7484	14.7732	14.882	12.0676	11.8612	14.3374	12.9104	14.7189	14.5337	12.7821	14.5706	13.6484	6.89426	12.6134	10.4615	14.598	12.9444	14.5836	10.0709	11.6959	9.95632	9.64203	8.15916	14.8982	14.294	11.42	13.8469	14.8495	13.6197	14.2365	11.6466	13.7013	13.0284	12.1309	14.9445	13.4854	14.731	13.9515	12.1066	11.5316	12.6482	11.4391	14.7986	13.042	14.7557	10.3797	11.9205	10.7697	12.509	8.91014	9.70928	11.2098	9.81507	14.0848	13.0878	14.7156	13.5013	8.73039	10.0012	14.7222	14.7249	14.6344	12.6564	12.0317	11.467	8.03434	14.3895	12.8998	12.0219	14.8209	11.6162	11.7378	12.9702	13.7164	12.2931	14.2729	11.2962	14.2612	11.5923	8.76927	12.1038	13.4766	12.6037	13.1633	13.932	14.3123	10.558	15.2141	9.93252	14.0154	15.1174	6.61688	7.90135	8.55399	13.8204	11.5839	13.6952	12.5181	14.695	13.1703	13.0213	12.2417	13.6837	13.0473	10.4104	14.5903	12.4014	10.511	13.0873	13.8231	12.9084	14.0882	13.0923	13.8787	12.813	14.5122	14.2859	13.055	14.064	5.02512	12.6415	14.1834	14.3019	12.3014	13.6033	11.4945	13.1874	9.34195	12.522	11.8993	12.3403	15.1073	11.49	7.96262	13.2044	14.0796	14.3902	12.6056	15.1512	8.97012	11.6347	12.8865	11.9382	13.9512	13.6803	12.9638	8.68864	13.976	8.07345	7.20821	5.4234	14.1402	8.09107	14.4266	10.5355	13.3545	13.3473	11.956	13.6608	14.1804	14.4859	12.7998	9.57629	13.4085	13.9856	13.8692	14.3756	13.5231	10.0035	14.3997	13.6321	12.8077	12.9693	14.6333	13.7712	13.2295	13.502	11.5922	13.9286	12.6338	14.2948	13.4393	14.256	12.043	13.6716	14.3237	13.3149	14.0469	13.0885	10.6992	15.0633	11.4138	10.6835	14.5382	14.3631	13.5394	12.4936	11.7187	13.2107	9.33032	12.096	12.1277	13.9653	10.3376	14.2273	12.0445	14.2834	13.1206	12.5738	14.6945	8.55685	14.1345	11.8184	14.4743
TCGA-LL-A7SZ	14.8281	8.65988	10.634	12.3008	14.1982	13.9508	14.9359	14.5265	13.0675	14.4847	7.30335	12.8602	14.142	11.0402	13.9166	13.117	12.9265	13.4326	7.27897	7.09869	13.1156	15.0319	6.23553	14.0573	14.3726	13.5669	14.6892	14.3176	11.8816	12.7438	12.211	15.1355	14.4722	9.42668	13.2759	13.9457	14.8252	15.171	13.2808	14.679	15.2042	14.0232	15.6776	14.4482	14.9802	15.2883	14.5705	15.1404	14.4108	11.9502	14.8002	14.543	14.3881	14.3472	15.5515	10.9911	14.8737	15.7641	10.9878	12.4261	14.0814	13.2664	15.0717	14.5455	14.8325	15.0381	14.572	13.4007	12.0975	9.95211	15.0314	12.5671	13.1092	10.5342	13.7518	14.1717	13.8982	14.451	14.3182	13.8992	14.4344	9.48144	15.5191	13.7291	13.2373	14.38	12.9298	14.3337	14.2697	13.7058	13.1841	13.8956	13.7153	14.0874	9.13717	14.8398	14.428	13.5726	11.2498	13.6593	11.8326	14.0577	12.1676	12.7509	13.4816	12.4432	4.55561	13.5089	15.1619	13.0582	13.2259	12.0453	13.1667	12.3955	15.1335	11.9971	11.4675	14.021	15.0057	11.6245	12.2946	11.8348	11.1522	11.2072	14.6983	15.0738	6.511	12.711	13.4046	12.6865	12.0717	14.0831	13.914	10.7631	14.6819	14.4279	11.5542	14.6749	10.9224	14.9012	14.9318	14.6222	11.9706	8.90304	11.8222	11.3263	13.6692	13.4512	12.6612	7.65621	14.1776	13.5787	15.108	4.06063	13.4939	12.8734	12.5601	11.9457	13.3323	15.3005	13.6847	14.8109	12.6747	14.1634	14.1917	13.9208	14.475	9.70355	14.536	10.5934	13.8431	11.9234	14.2536	15.9423	8.24524	14.713	12.0887	14.2361	12.3094	12.9143	14.6102	13.5159	12.5828	15.009	13.5385	12.3747	13.6053	11.5382	12.3663	9.87782	12.8983	11.1649	11.4977	13.0316	12.6601	13.8622	12.728	13.5057	13.0416	6.52057	14.0803	12.7033	13.1447	10.7856	11.9422	12.4434	10.238	15.1526	14.9944	13.0338	14.6957	15.0718	13.4223	14.7762	14.5672	14.7307	12.1962	12.6681	14.2586	12.1908	14.2383	14.1112	12.2165	14.6184	13.8488	4.65623	12.8833	10.0695	14.7482	13.1104	14.7048	10.3679	10.7118	8.84742	8.19573	6.46689	15.1526	14.7803	10.1441	13.6026	15.0325	13.3585	14.2653	12.3279	13.9252	12.6537	11.5819	15.1869	13.7886	14.8813	13.4831	12.2167	11.277	12.6603	11.3803	14.8433	12.3718	14.6092	10.1447	12.3078	10.8951	11.8138	7.0824	8.81289	13.0412	10.0355	13.8997	12.873	14.4079	13.3167	8.05037	8.87863	14.08	13.7257	14.2413	12.9572	11.6056	10.5625	8.4012	13.4104	13.2566	11.8393	14.9951	12.1572	11.0523	13.0434	12.7525	11.4276	14.6584	9.28743	14.968	11.4052	9.75065	11.6134	13.3013	11.3571	14.1031	13.3224	13.9349	9.69896	15.1538	9.38287	12.9969	13.9665	4.38636	5.33341	7.81985	13.14	11.4389	13.5088	13.6785	14.3322	13.2583	12.8631	12.3541	13.0456	12.4841	10.7847	14.9128	12.4941	8.55321	12.8475	13.4692	12.953	14.143	13.4147	13.4338	12.196	14.1793	14.3443	12.8386	14.3196	2.68491	12.0709	13.7632	14.1931	12.0754	12.8078	11.0597	13.3042	6.64708	12.9305	11.3623	11.921	15.1063	10.6194	6.64707	13.8373	14.0718	14.2927	11.9756	15.2872	8.71355	11.5429	12.6168	11.1266	14.0706	13.9984	13.2048	8.49148	14.06	7.48724	6.0608	3.75117	14.1875	6.05355	14.3366	8.50856	14.1836	12.7215	10.1867	13.2832	14.0602	14.5188	12.647	9.26019	13.5572	14.1606	13.6263	14.3987	13.7876	8.27724	14.352	13.549	13.0308	12.7376	14.5239	13.8294	13.295	13.3464	11.0415	13.2113	12.2369	14.0245	12.5493	14.1669	11.9178	13.2149	14.143	13.4198	14.1434	13.6547	10.494	15.0975	10.7424	9.38067	14.587	14.3498	13.629	12.3652	10.4902	13.0256	8.158	11.7049	10.8985	14.0777	8.59736	14.3002	11.8078	14.6315	12.7661	12.684	14.8604	6.36419	14.3802	11.6693	13.926
TCGA-AN-A04A	14.7719	8.1014	11.3953	12.4279	14.386	14.3041	14.7444	14.8619	13.7919	14.4267	9.07418	12.7322	14.1679	10.9939	13.6858	12.2525	13.1682	14.3864	8.38027	8.5341	13.2408	14.7105	7.33944	13.9637	14.4288	13.4429	14.7552	14.6692	12.0365	12.6218	11.5763	15.125	14.7636	10.3854	13.1731	13.8987	14.4908	15.0053	13.9401	14.8104	14.9639	14.6195	15.2125	14.752	14.7757	15.1435	14.6051	14.8971	14.3307	11.8819	14.6635	14.5374	14.7476	14.4716	15.2482	12.0309	14.862	14.6674	11.3659	12.6591	14.4372	13.3649	15.1033	14.7157	14.9223	15.053	14.7698	13.8177	13.1424	10.554	15.3396	12.856	13.7897	11.3865	13.934	14.7831	13.9573	14.5435	14.4239	14.3946	14.1517	11.5041	14.139	13.5328	13.0792	14.7533	13.2376	14.5018	14.731	13.8399	12.56	13.8198	13.9586	14.1745	10.5701	14.717	14.3142	13.7845	11.6285	14.0326	11.7937	14.0169	12.203	13.2204	13.6619	13.3168	7.23946	13.6031	15.054	13.5787	13.8586	12.1155	12.899	12.6664	14.8853	12.5068	12.1331	14.2047	14.8695	11.5786	13.1612	12.1398	12.496	11.2041	14.4581	15.0381	7.70455	13.3935	13.618	12.9154	12.7242	14.0468	13.9156	12.0563	15.2926	14.454	12.275	14.6306	11.4429	14.8205	14.5317	14.1627	12.5067	9.34823	12.3232	11.941	13.7963	13.8117	12.6717	9.04219	14.0405	14.0607	14.7459	5.57729	13.9769	13.0983	12.6866	11.8887	13.7661	14.9477	14.4456	14.5835	13.2022	14.3912	14.614	14.117	14.6441	9.23521	14.8697	10.1247	14.4277	12.5393	14.7034	15.2854	10.0425	14.4428	12.2203	14.3155	13.1297	12.9538	14.5953	14.1806	13.3206	14.7323	14.2868	12.3632	14.152	12.6335	12.2955	10.031	12.7454	10.3864	12.0031	13.5561	13.123	13.8598	11.558	13.5176	12.9741	8.88537	14.0843	13.0242	13.5822	11.8493	11.4889	12.4112	11.3276	14.4649	14.8077	13.1817	14.6831	14.8932	13.8195	14.6047	14.6017	14.8369	12.2743	12.038	14.5253	13.9425	14.7256	14.6011	12.4742	14.5189	13.5058	6.31256	12.7932	10.1114	14.6208	13.3674	14.5997	9.92539	11.6285	9.72436	9.57639	8.21374	14.9007	14.622	11.8058	14.0576	14.8752	13.7249	14.3623	11.9744	14.1165	13.0168	12.2156	15.0046	13.6112	14.8593	14.0714	12.2976	11.5964	12.8184	11.4507	14.9013	12.6493	14.6577	10.9787	11.9202	10.7857	12.2042	7.75005	10.4136	12.4412	9.96249	14.2236	12.6564	14.7651	13.6604	8.74882	10.2447	14.4307	14.9517	14.4892	12.1566	12.2466	11.3986	8.77495	14.3871	12.8237	11.9894	14.7485	11.5487	11.2845	13.2206	13.68	11.9825	14.6263	11.3842	14.4665	11.5263	9.45083	11.8872	13.5667	12.5801	12.7957	14.1638	14.4753	10.6546	15.2076	8.98831	14.1082	15.0429	5.17456	6.88631	8.20318	14.2806	11.5248	13.9066	12.3593	14.6663	13.2171	12.9726	12.4728	13.3339	12.8924	10.2979	14.8184	12.4202	10.0616	13.2952	13.7442	12.7879	14.3946	13.2834	13.7077	12.3725	14.5868	14.4759	13.047	13.9833	3.7638	12.479	14.3946	14.3241	12.0703	14.0821	11.4208	13.4981	9.57319	13.0596	11.2729	12.5367	15.1037	11.2566	8.25205	13.9482	14.3652	14.4823	12.8365	15.2199	9.49213	11.5798	12.7104	11.7001	14.2577	13.6107	13.3112	8.55591	13.7313	8.97194	6.837	5.19311	13.9529	7.11063	14.4784	10.0215	13.8134	13.1787	12.1061	13.8702	14.1366	14.8533	13.1339	9.18263	13.6289	14.3053	13.9445	14.4509	13.5131	8.9701	14.4433	13.5756	12.4881	11.0756	14.4406	13.7465	13.2085	13.3911	12.2002	14.3998	12.6308	14.4727	13.4363	14.2389	11.8558	13.5532	14.3008	13.3524	14.1405	13.3708	10.7751	15.0518	11.0641	10.5753	14.8297	14.7755	13.9255	12.7515	11.5367	13.4609	9.26896	12.1522	10.1201	14.1521	10.2837	14.2009	12.2165	14.3598	13.4477	12.5053	14.7582	7.66154	14.2415	12.0168	14.5136
TCGA-AN-A0FY	14.4768	7.33507	11.6193	12.1416	13.8419	12.8783	14.6617	14.6194	13.406	14.0352	8.36756	12.6328	14.5358	10.9898	13.5374	12.4029	13.2049	13.9261	8.54553	9.28225	13.0871	14.7949	7.52258	13.8352	14.1624	13.2026	14.4954	14.7584	12.37	12.7838	11.9717	14.9665	14.5302	9.93359	13.2876	12.7297	14.241	14.7596	13.3112	14.6985	15.0432	14.3406	15.4325	14.3093	14.5094	14.988	14.4532	15.0454	14.4629	11.5729	14.6238	14.2307	14.979	14.3472	14.9225	10.8157	14.826	14.5335	11.2593	12.1618	14.169	12.9233	14.7625	14.5222	14.7802	14.8125	14.619	13.3898	13.0771	10.9003	15.1787	13.096	13.7222	11.6396	13.7371	14.8097	14.2784	14.4918	14.2353	14.1674	13.7758	11.1905	14.7557	13.358	13.0289	14.3617	13.1288	14.4067	14.495	14.0477	12.6955	13.6259	13.7054	14.045	9.13314	14.6444	14.2602	13.6422	11.9138	14.0503	12.5706	13.8181	12.1076	12.9002	13.6155	12.5631	6.58239	13.5205	14.818	13.4765	13.7738	11.8653	12.8717	12.7632	14.7905	12.5745	12.2819	14.2371	14.9582	11.6342	12.3449	12.3692	11.0157	11.108	14.1918	14.9022	7.79425	13.4975	13.3367	13.0516	12.3564	13.9969	13.8164	11.7958	15.0382	14.4232	11.7856	14.501	11.6221	14.7324	14.5309	14.0142	12.4213	9.35628	11.9667	12.2065	13.8662	13.6038	12.5377	9.37375	14.3329	13.7488	14.7354	5.01354	13.7355	12.8211	12.9043	11.5344	13.368	15.0111	13.8711	14.719	13.1853	14.2345	14.1956	13.393	14.4529	8.95634	14.7868	9.93428	14.3006	12.0367	14.0856	15.2872	9.4582	14.2041	12.0857	14.239	13.3767	13.1985	14.593	13.9011	12.6675	14.8216	13.9377	12.2081	13.522	12.5183	12.0613	9.65886	12.4594	10.7268	12.2152	13.4324	12.5501	14.1171	13.5028	13.3052	12.8817	8.76871	13.9714	12.8522	12.9975	12.1132	12.0583	12.6557	10.8046	14.7141	14.7131	12.5968	14.5209	14.7472	13.3994	14.6155	14.8897	14.5642	11.8735	12.173	14.2604	13.8428	14.6126	14.2629	12.9812	14.533	13.7024	7.10986	12.5461	9.88737	14.6136	12.6065	14.3762	10.0698	11.2855	10.2584	9.62513	7.83321	14.8956	14.1221	10.783	13.9843	14.7003	13.4513	14.1922	11.6675	13.8074	13.2065	12.1551	14.9447	13.5061	15.0034	13.9079	11.2476	11.4916	12.7955	11.5143	14.6902	12.8752	14.6676	9.48591	12.1125	11.1416	12.5211	7.81183	9.84464	12.5761	9.89559	14.1028	12.8837	14.747	13.7733	8.39612	9.50867	14.4851	14.8779	14.2503	13.4726	11.8671	11.4768	8.7036	14.2439	13.076	12.7165	14.6991	11.7127	11.3021	12.6199	13.7558	12.2095	14.4241	11.3189	14.6328	11.6709	9.31484	11.9667	13.2868	12.7079	13.3618	13.8636	14.2717	9.11534	15.0473	10.7172	13.7923	15.1744	4.69808	6.20293	8.56026	13.9093	11.5317	13.1738	12.3522	14.5981	14.3663	13.0807	11.9827	14.006	13.1348	10.7081	14.5964	13.0105	9.81268	13.0077	13.7265	12.881	14.2178	13.0395	13.6925	12.4095	14.4677	14.3357	13.1191	14.1992	5.50212	12.5758	13.7103	14.2675	12.5317	13.3535	11.2749	13.3842	8.21851	12.4316	11.538	12.2225	15.0506	11.3527	7.81541	12.9207	14.0604	14.3561	12.1075	15.1141	8.17097	12.3513	13.0017	11.667	14.1367	13.7814	13.9284	8.30856	13.4742	8.6597	6.95023	6.06056	14.2049	7.25189	14.4383	10.628	13.4008	13.1491	12.234	13.6005	14.1026	14.5631	12.5242	10.0087	13.3935	14.0016	14.1848	14.3064	13.4908	10.4488	14.486	13.6208	13.4913	13.3048	14.4564	13.8322	13.1704	13.5096	12.2529	13.5895	12.4764	14.293	13.3809	14.2306	11.8388	13.675	14.2853	13.6298	14.202	13.1689	10.9875	15.0612	11.4673	10.6478	14.4046	14.2305	13.5766	12.6729	11.0973	13.4107	9.27608	11.7355	12.5097	14.0694	9.96146	14.1722	12.1115	14.3458	13.0395	12.9045	14.6856	8.15004	14.103	11.9652	14.402
TCGA-C8-A12V	14.4559	6.62612	9.49628	11.5263	13.5339	11.3167	14.7387	14.7313	13.0425	13.9583	6.64419	11.5822	13.2777	9.34705	13.508	12.3311	12.1323	13.597	5.41419	7.43072	12.7541	14.8773	4.79771	13.7738	13.5542	12.7672	14.6136	14.4419	11.7843	12.1015	12.3166	14.786	14.2474	9.32836	12.4216	13.3932	14.3775	15.097	13.3849	14.7299	15.1755	13.7476	15.7637	14.2695	14.5269	15.2528	14.2368	14.4497	14.4585	11.3715	14.5378	13.7475	14.5474	14.0736	14.9775	9.74504	14.819	16.0451	10.0738	12.1334	13.9908	13.1486	14.6917	14.2649	14.5351	14.7352	14.6632	12.8759	11.652	9.50314	15.6075	11.6629	12.6849	9.4602	13.8919	14.9417	13.3849	14.2419	14.2829	14.1171	14.0467	11.1439	14.3219	13.6763	12.4684	14.1258	12.9723	14.0109	13.9901	13.8995	12.9347	13.3753	12.7197	13.9324	9.37032	14.6913	13.7593	13.1128	9.92408	13.6397	11.1963	14.1337	11.85	12.2213	13.8001	12.1067	3.26108	12.5668	14.7978	12.6531	12.9276	11.7258	12.3953	12.2836	14.9031	11.5633	10.4081	13.8105	14.0721	10.8932	12.528	11.3601	11.3566	11.0551	14.0745	14.59	3.90552	12.0043	12.7339	11.7262	12.298	13.8414	13.5468	10.5762	14.1645	14.3023	11.0783	14.5605	10.1065	14.5108	14.7558	14.1528	11.982	7.80831	10.7584	11.4628	13.1209	12.8383	11.6764	6.76594	13.77	13.4505	14.6892	3.57282	13.052	12.1101	11.4271	11.3054	13.0452	15.0667	13.8042	14.8137	12.5831	14.055	14.0958	13.3743	14.5178	8.79822	14.9622	8.27579	13.5635	10.9913	13.7124	16.0686	7.13595	13.7986	11.7451	13.5897	11.9044	12.3485	14.3846	13.9429	12.6076	14.8041	13.311	11.7397	13.2264	11.0821	12.6121	9.53738	11.8351	10.1758	11.1949	12.923	12.8815	13.9274	10.7131	13.051	11.5465	6.44487	13.9981	12.2705	13.1627	9.55613	11.4458	11.3521	10.004	14.7527	14.7282	12.2965	14.0582	15.1302	13.146	14.5015	14.5924	14.5357	11.3209	10.4617	14.3861	11.7483	13.8941	13.8839	11.8158	14.6651	14.4035	3.0897	12.6858	9.06712	14.6526	12.9255	14.1064	10.5564	8.43694	6.98223	7.57564	5.26068	14.9386	13.7105	10.4583	13.288	14.8935	13.2045	14.2386	11.0012	13.2218	11.1673	12.0228	14.9958	13.2304	15.5784	13.4176	9.76464	10.8741	12.5303	10.704	14.4697	11.7407	14.654	9.8817	11.2833	10.2653	10.4695	6.43909	8.96882	10.0372	9.67689	13.9164	12.3384	14.7315	11.3493	7.71096	8.58414	14.0706	14.2313	13.626	10.7948	10.5639	10.609	7.98134	14.2915	12.2056	11.8517	14.4499	11.2166	9.80032	12.2217	12.1094	11.6438	13.6174	7.37562	13.9964	10.3076	7.63851	11.0827	13.2533	10.1727	12.9177	12.9152	13.2985	9.45825	14.816	7.83993	12.0284	14.1228	2.7819	3.19752	5.2583	13.7282	10.1032	12.9351	12.2656	14.9892	13.1646	10.4669	11.754	12.8393	12.2245	9.55336	14.3045	12.1714	5.7718	12.4764	14.1729	13.0347	13.8488	13.154	12.203	11.5464	14.0481	13.9008	13.0615	13.7339	1.05638	12.0287	14.0595	14.1399	11.24	12.3636	11.1364	12.9469	7.11178	12.1169	8.92727	10.7523	15.2498	9.92392	5.58805	11.4722	13.6966	14.4349	11.4895	15.2415	7.83721	10.8641	12.396	11.7395	14.3567	13.6897	12.8395	8.02504	13.136	8.75893	5.25116	4.46423	13.5547	4.42991	14.4039	7.56163	13.6211	12.8295	10.3791	13.3146	13.8074	14.2407	12.051	7.78809	12.9973	13.5414	13.6371	14.2968	13.2521	7.45669	13.166	13.24	12.2838	10.2909	14.2748	12.4937	13.1514	13.1266	9.43781	13.546	12.7938	13.8655	13.429	14.0686	11.0517	13.3142	13.9635	12.9822	14.1706	13.1883	10.1647	14.9358	9.52301	8.05656	14.6436	13.9536	13.2454	11.1144	9.83904	13.0885	6.43018	11.3337	8.58408	13.3577	7.59964	14.0617	10.8607	13.8221	12.899	12.1009	14.6085	4.46699	13.8707	11.3362	13.8997
TCGA-AR-A2LR	14.5814	6.4427	10.4329	12.249	14.0209	12.1745	14.6678	14.5861	13.4458	13.9878	8.97763	12.0262	13.7325	9.80211	13.6153	11.6542	13.129	13.9806	7.31812	9.19908	12.9902	14.952	5.48725	13.7215	13.7459	13.0117	14.3871	14.8232	12.1033	12.4501	10.755	14.7408	14.5734	10.47	12.9056	12.0237	14.3881	14.6855	13.3692	14.7861	15.1089	13.9689	15.36	14.1715	14.8145	14.8917	14.5974	15.0748	14.5694	11.6774	14.4935	13.8527	14.6457	14.225	14.7116	9.52919	14.9941	14.8447	10.6622	11.8324	14.3542	13.7732	14.6515	14.6395	14.6388	14.8113	14.9579	13.25	12.9579	11.1507	15.6875	12.2536	13.1895	10.4944	14.1086	14.8798	14.1525	14.4883	14.2343	14.0989	14.9949	11.4719	13.6015	13.2796	12.8403	14.3289	13.0055	14.4073	14.1337	14.1217	13.0995	13.4705	13.6244	14.261	8.39924	14.6172	13.9082	13.4003	10.6762	14.2838	11.8322	13.4952	11.7912	12.7388	13.3354	12.6457	5.67762	13.2222	14.7848	13.1296	12.8316	11.7115	12.3286	12.6169	14.7849	11.6827	11.0683	14.1216	13.7071	12.1914	11.3131	12.187	11.1161	11.0768	14.335	14.9776	5.62623	12.9098	13.3298	12.1183	13.0588	14.0216	13.8311	11.412	15.2836	14.3995	11.6052	14.4472	10.7647	14.6656	14.5271	14.1899	12.328	8.58817	11.8523	12.2676	13.6458	13.1422	11.63	8.13482	13.5243	13.8164	14.465	5.5406	13.772	12.5928	11.8213	11.3449	13.5307	15.1141	14.0348	14.646	13.4824	14.0901	14.3419	13.3351	14.514	8.3228	15.1067	8.67392	13.4482	11.939	14.1237	15.5476	8.7709	13.9213	11.4713	14.1266	12.708	12.9803	14.2187	14.1862	12.8618	14.7519	13.7797	12.0602	13.3542	12.3186	11.8236	10.2929	12.4597	9.54978	11.8856	13.2327	13.0018	14.5282	12.0607	13.2925	12.0535	7.67147	14.0227	12.5805	13.3467	10.7178	11.3481	12.5212	10.3058	14.4375	14.3058	13.2254	14.4688	14.9682	13.7332	14.4171	14.8133	14.4988	11.8306	10.858	13.8961	13.9788	14.5121	13.7916	12.2743	14.7356	13.3146	4.77317	12.4749	9.18163	14.6087	12.8446	13.9004	10.9148	9.69629	8.93716	9.96378	7.41376	14.5142	13.8096	10.0818	13.7436	14.6269	13.5581	14.1243	11.5965	13.8981	12.2098	11.9171	15.006	13.7886	15.1488	13.6959	9.78325	11.1316	13.2959	11.3853	14.2138	12.0174	14.6501	9.61998	12.2161	11.1312	10.6206	6.92994	10.2008	10.2702	9.92284	14.0988	11.6837	14.8997	11.8446	8.35775	9.68807	14.0883	14.8806	14.5904	11.8927	11.22	11.6662	9.03154	14.523	12.548	12.9604	14.2978	11.2071	10.1166	12.625	12.5951	12.2918	14.3598	10.326	13.6967	10.7622	8.58035	11.3758	13.2829	11.8295	12.4846	13.4856	14.252	8.13249	14.9807	10.3048	13.2328	14.8756	3.2899	5.07475	7.00661	14.5891	11.292	13.1177	12.0609	14.8778	14.5964	11.9311	12.2496	13.8193	12.6589	9.529	14.6583	13.2269	8.58915	12.6935	13.994	13.6355	14.0309	13.0997	12.7156	11.9893	14.4711	14.1279	13.247	13.6763	2.19502	12.1482	13.6753	14.2152	12.2508	12.8733	11.3158	13.486	8.81391	12.5467	9.70539	11.8925	15.0891	10.8674	7.25496	12.7568	13.8838	14.3601	12.1272	15.1901	7.74384	12.3687	13.0304	11.3959	14.0871	13.4122	13.3716	7.54445	12.8322	8.63142	6.12	5.57752	13.9671	6.14556	14.5431	9.18766	14.0252	12.6548	10.8765	13.4324	13.993	14.3298	12.6703	9.17006	13.0663	14.0177	13.9881	14.3434	13.3926	8.32619	14.1183	13.67	13.5322	11.9018	14.0442	13.0874	12.9815	13.6766	12.6251	14.1642	12.6316	14.3562	13.6086	14.0815	11.3174	13.3712	14.0198	13.4069	14.2579	13.2988	12.0929	15.1553	11.1868	9.63208	14.6529	14.2255	14.0615	11.821	10.5866	13.0757	7.49561	11.9816	11.2264	13.8727	8.50234	14.0826	12.2182	14.0008	13.2782	12.6876	14.5648	6.14534	14.0026	12.2247	14.7198
TCGA-A8-A0AB	14.3335	7.44568	11.878	12.3832	13.9708	13.2925	14.7189	14.9333	13.6654	14.2455	8.85616	12.5287	13.9764	11.0904	13.3716	12.7449	12.9336	13.8503	9.77508	8.91722	13.2577	14.5759	6.93079	13.7927	14.236	13.6136	14.4664	14.8479	12.194	13.4121	11.8073	14.9558	14.4208	10.2106	12.8047	13.3106	14.2735	14.871	13.5182	14.6732	14.9199	14.2729	15.4246	14.3724	14.5473	14.9308	14.4615	14.9872	14.3526	11.5413	14.5545	14.0596	14.9729	14.1398	14.8296	11.955	14.7933	14.6897	11.3485	12.4722	14.1887	13.2091	14.8026	14.5092	14.8588	14.8641	14.5769	13.4076	12.9572	11.1966	15.3632	12.5436	13.8528	11.1424	13.9139	15.1096	13.7731	13.988	14.2479	14.2343	14.8448	10.412	13.9533	13.4119	12.5576	14.404	13.1053	14.2669	14.5723	13.8836	12.1721	13.6845	13.903	14.0011	9.88136	14.6448	14.6339	13.5592	11.841	14.1593	11.8449	13.9754	12.4083	14.066	13.8909	12.5295	7.52315	13.2673	14.8008	13.5061	13.6517	11.8668	12.4572	12.3481	14.7348	12.1885	12.0146	14.343	15.0827	11.2991	13.2342	12.7716	11.4884	11.0901	14.1486	14.8428	7.69257	13.0011	13.3163	12.4654	12.2338	14.0199	13.8312	11.994	15.27	14.374	11.7608	14.4531	11.0064	14.6571	14.3894	13.734	12.1812	9.52919	11.7543	11.9159	13.8735	13.7013	12.9497	8.93321	14.2605	13.6759	14.562	5.06161	13.924	12.8762	12.8543	11.3314	13.3344	14.759	13.9901	14.6352	13.0057	14.2744	14.1974	13.6583	14.4311	8.9047	15.044	9.57352	14.5462	12.1365	14.1541	15.2902	9.54637	14.1306	12.0827	14.0243	12.7115	13.352	14.6795	13.9823	13.4465	14.6133	13.8907	12.4598	13.7	12.6116	12.2703	9.54393	12.5081	10.9845	11.8033	13.6014	12.7933	14.0784	12.7251	13.2628	13.0564	9.44307	14.0385	13.0159	12.957	12.3203	11.7346	12.3717	10.757	14.7393	14.6136	12.2553	14.4089	14.7674	13.4575	14.6238	14.8258	14.6281	11.9711	11.8696	14.283	13.4785	14.8875	14.2046	12.5628	14.5191	13.4549	5.08322	12.4047	9.82197	14.5917	12.9086	14.3228	10.313	12.2545	10.0853	9.48439	8.64332	14.6048	14.3049	11.8207	13.7902	14.7075	13.4443	14.3863	11.9408	13.9696	13.284	12.3229	14.9094	13.903	14.8171	13.8494	11.8107	11.4431	12.7427	11.5592	14.7185	12.7193	14.7118	9.94916	11.8579	10.6754	11.9435	8.51854	9.80682	10.3766	9.8903	13.8718	12.7925	14.6278	12.9169	8.77698	9.3507	14.8445	15.0488	14.5919	12.7641	11.9136	11.9071	8.84642	14.662	13.0493	12.6413	14.5058	11.7139	11.1504	12.8588	14.0878	12.4889	14.4854	11.2253	14.4888	11.4473	8.41326	11.9453	13.3451	12.0181	12.8121	14.0191	14.3199	10.5084	15.1393	11.1163	13.8161	15.0981	5.62256	7.3232	8.45124	13.8443	11.1625	13.4621	12.6651	14.7173	13.6646	12.9097	12.3589	13.7839	12.9401	10.3357	14.8593	12.7771	10.4364	12.9682	13.9728	13.032	14.0879	13.0052	13.4382	12.2481	14.5995	14.0306	13.0923	13.9546	4.80636	12.6322	14.2535	14.2851	12.6108	14.0807	11.2179	13.0346	8.62698	12.5983	11.3877	13.102	15.1044	10.628	8.35394	13.4048	14.0264	14.4257	12.4803	15.0839	8.00267	12.148	12.5778	11.7747	13.9148	13.5588	13.0547	8.63838	13.7084	7.32448	7.36018	6.13675	14.0633	7.71369	14.5018	10.3605	13.5647	13.4749	12.3292	13.5055	14.0126	14.0731	12.7392	10.3061	13.3647	13.9785	14.097	14.1799	13.4792	9.25292	14.5918	13.5222	13.0331	12.5087	14.5553	13.7161	13.2081	13.3615	11.1557	13.6664	12.7153	14.0732	13.3719	14.3044	12.21	13.4519	14.301	13.741	14.1118	13.5275	10.6967	15.024	11.0099	10.3786	14.4137	14.2764	13.6615	12.2726	11.2244	13.4481	10.0163	12.0079	12.1682	13.9691	9.90337	14.1719	12.3247	14.1083	12.8701	12.9783	14.653	7.71188	13.967	11.5269	14.1706
TCGA-EW-A1J3	14.5156	7.88692	11.5251	12.5983	13.8362	13.7601	14.8725	14.9758	13.5959	14.2216	8.05447	12.8624	14.4285	11.4085	13.7164	13.0209	12.9775	14.0944	9.63059	8.44214	13.2321	14.7268	7.52415	13.9309	14.5723	13.4968	14.774	14.7324	12.1722	13.2837	12.4586	15.0841	14.4909	10.2898	13.2613	13.1177	14.3586	15.0478	13.7048	14.9617	15.0282	14.5641	15.0318	14.5738	14.6883	15.2188	14.6482	15.1069	14.3207	11.7409	14.5924	14.592	14.9381	14.5364	15.1729	10.8355	15.0473	14.3292	11.5968	12.5312	14.421	13.1901	14.9107	14.8377	14.8115	14.9574	14.7641	13.707	12.8898	10.8982	15.1362	12.858	13.9336	11.8638	13.8579	14.7347	14.0575	14.4741	14.5714	14.7829	14.2087	11.2595	14.1656	13.3847	12.8568	14.6667	13.0777	14.2536	14.7877	13.8594	12.7768	13.755	13.8493	14.0045	10.1609	14.6963	14.7095	13.5949	11.9752	14.3267	11.9875	14.0288	12.2361	13.8337	14.1874	12.9651	6.65479	13.3889	14.9663	13.4193	14.0574	12.0645	12.932	12.6025	14.8657	12.5955	12.5332	14.2693	14.9056	11.3736	13.0045	12.6485	11.9676	11.2184	14.3666	14.893	8.32196	13.3808	13.4312	13.1516	12.6598	13.9964	13.8451	11.9203	15.3606	14.5389	12.0245	14.614	11.3429	14.7541	14.6124	14.0027	12.2718	9.27976	11.8494	11.8221	13.8483	13.8743	13.0065	9.33631	14.3422	13.8657	14.6825	5.7066	13.87	13.0437	13.1082	11.5616	13.5987	14.9706	14.1185	14.7293	13.1116	14.4569	14.3927	13.8118	14.5497	9.67144	14.846	10.6151	14.4711	12.3761	14.8635	15.2462	9.06016	14.1191	12.0972	14.2934	12.9712	13.3785	15.0136	14.29	13.2221	14.8036	14.2546	12.6285	14.1145	12.8498	12.7118	10.166	12.5773	11.0895	11.7742	13.77	12.4551	13.8398	11.8507	13.2531	12.9909	9.0603	14.0034	13.0407	13.3795	12.1174	11.9473	12.5785	11.4361	14.7982	14.584	13.0187	14.7567	14.7	13.937	14.7599	14.6331	14.6362	12.0889	12.1127	14.6688	14.5273	14.6387	14.6737	12.9174	14.538	13.7562	6.74679	12.6303	10.5079	14.614	13.3013	14.6659	10.8187	11.1814	9.53438	9.26093	8.1493	14.7514	14.5351	11.7271	13.8976	14.8191	13.443	14.5073	12.2672	13.9455	13.4586	12.0672	14.9878	14.041	14.7955	13.8545	12.2056	11.6694	12.935	11.3631	14.8192	12.9246	14.7569	10.149	11.8713	10.2589	12.432	7.70565	10.232	11.2392	9.96767	14.1855	13.0945	14.4949	13.8444	8.45986	9.58632	14.5531	14.5921	14.534	11.8556	11.8513	11.4189	7.78163	14.186	12.8523	11.7629	14.6418	11.6345	11.6134	13.3227	14.0754	12.0373	14.3821	11.2679	14.3533	11.6739	9.29749	11.9844	13.3406	12.3118	13.2582	13.8141	14.2179	10.4407	15.3953	10.216	14.1053	15.1965	5.1198	6.35988	7.95922	14.1914	11.3471	14.1438	12.3699	14.5396	12.8485	12.8156	12.3044	13.6542	13.3792	10.9189	14.5786	12.3714	9.82652	13.215	13.8275	12.5263	14.2418	13.1634	14.1429	12.6933	14.5266	14.3732	12.9622	14.2837	4.7195	12.7331	14.9378	14.2673	12.7923	14.2246	11.4326	13.3927	8.90073	12.9651	11.0846	12.6771	15.0963	11.3514	8.04533	13.8675	14.2049	14.319	12.9992	15.097	8.52931	11.5307	12.6284	12.3152	14.1046	13.6131	13.5949	8.6028	13.9638	8.74288	7.01792	5.91977	14.166	7.79209	14.569	10.4872	13.4075	13.6244	12.4458	13.6971	14.0433	14.7808	12.9705	9.92926	13.5622	14.3263	13.9638	14.4794	13.6216	10.1489	14.5482	13.4171	12.5888	11.5362	14.5325	13.8618	13.1013	13.7784	11.2384	13.8093	12.7891	14.1988	13.3658	14.3388	11.9498	13.491	14.4689	13.709	14.0775	13.2998	9.82213	14.9844	10.8052	10.3131	14.5558	14.6447	13.6959	12.9794	11.4174	13.4771	9.67779	12.0606	10.2366	14.2047	10.6207	14.244	11.9558	14.4933	13.1864	12.5933	14.7385	8.26624	14.0696	12.058	14.067
TCGA-E2-A14U	14.6594	8.18384	12.0746	12.2726	14.1144	13.0695	14.8054	14.7843	13.2886	14.5196	9.22998	12.5258	13.8429	11.5624	13.5741	12.9665	13.041	13.9391	9.21267	9.37283	13.25	14.5167	7.81695	13.9435	14.3571	13.4913	14.6717	14.6958	12.2192	12.7977	11.844	14.9593	14.5261	9.89103	12.9625	13.6974	14.5248	14.9321	13.7381	14.5388	15.0286	14.4113	15.4472	14.5332	14.8075	15.1233	14.5946	14.8394	14.5923	11.7257	14.7179	14.2032	14.9188	14.149	14.9033	12.2127	14.8503	15.0888	11.2645	12.6691	14.2748	13.8075	14.9663	14.4187	15.0367	15.0919	14.8115	13.1163	13.5612	10.7137	15.1375	13.1023	13.8439	11.1723	13.7779	14.5155	14.5596	14.5581	14.1789	14.1234	14.3506	10.8772	14.391	13.427	13.1985	14.3611	13.1419	14.4335	14.4266	14.0135	12.6649	13.6878	13.771	14.0998	9.97565	14.6821	14.4766	13.7742	12.3241	14.1945	12.437	14.2634	12.3548	13.984	13.9451	12.9445	6.74184	13.2895	14.8607	13.2777	13.5093	11.9675	12.8516	12.6609	14.8267	12.5552	12.2016	14.0573	14.5742	11.5181	13.1604	12.5433	11.1051	11.1235	14.2275	14.8832	8.22718	13.1876	13.4354	12.9024	12.5012	14.11	13.7856	11.9318	14.9693	14.412	11.7657	14.581	11.43	14.6848	14.5729	14.2135	12.2919	9.57689	11.8166	12.3445	13.8293	13.6709	13.1143	10.246	14.3785	13.6559	14.966	4.8892	13.8633	13.0167	12.7805	11.6556	13.5215	15.0309	13.8669	14.7171	13.1986	14.3124	14.1617	13.7717	14.519	9.50548	15.0079	10.62	14.6189	12.0859	14.2993	15.6073	9.61605	14.1867	12.37	14.0774	13.359	13.2258	14.7492	14.113	13.0434	14.769	14.0174	12.4333	13.6684	12.6626	11.9054	10.3968	12.3418	10.7959	11.9968	13.4975	12.8322	13.8549	12.1254	13.2721	13.2138	8.85876	14.0457	12.8353	13.0233	11.8978	12.6767	12.8031	10.8776	14.7398	14.3335	12.8085	14.6454	14.9397	13.4382	14.6825	14.9052	14.8308	12.0152	11.6071	14.4313	13.1882	14.6699	14.2849	12.9862	14.6163	13.3417	7.08229	12.5216	10.2326	14.6264	13.0702	14.5757	10.7559	11.7878	9.882	9.30644	8.02678	14.9922	14.2584	11.6713	13.8499	14.7218	13.5392	14.2697	11.6267	13.8772	12.795	12.4745	14.9561	13.4525	14.7746	13.7788	12.3139	11.4685	12.4447	11.3724	14.8364	12.8879	14.7448	10.9828	12.4381	10.448	12.5433	8.40337	9.85909	10.5187	9.85707	14.0227	13.0622	14.7738	12.8744	8.7286	9.7727	14.7805	14.7828	14.5718	12.7929	12.0067	11.4538	8.3044	14.4721	13.0339	12.2635	14.7786	11.7304	11.4704	12.8753	13.6912	12.4875	14.5231	11.4622	14.6532	11.2483	8.96574	11.9797	13.3768	12.6156	13.3209	13.8018	14.3674	10.6095	15.1086	11.0598	13.8719	15.0191	5.51145	8.01926	8.30073	13.8218	11.4986	13.397	13.1179	14.5976	13.1392	13.1733	12.2613	13.6571	13.0858	10.4235	14.875	12.3279	10.2398	13.0267	13.7624	13.0693	14.1605	13.1687	13.6132	12.7447	14.6248	14.1535	12.9872	14.4798	5.13941	12.4927	13.8009	14.2992	12.5449	13.571	11.3587	13.1588	9.72256	12.501	11.5988	12.5974	15.1433	11.5084	7.57483	12.9948	14.02	14.4282	12.2554	15.1864	9.1175	11.4153	13.0732	11.9024	13.951	14.0533	12.857	8.97559	14.1022	7.79603	7.07529	5.01545	14.1346	8.24742	14.4741	10.4714	13.5903	13.578	11.8064	13.6202	14.2865	14.4149	12.9107	9.63841	13.1779	13.997	13.8321	14.4957	13.5568	10.0226	14.5585	13.4505	13.0422	11.6822	14.5022	13.7964	13.3468	13.5133	12.4091	13.911	12.7752	14.3469	13.3676	14.2684	12.0192	13.3545	14.2852	13.5741	14.042	13.5665	10.5458	15.174	11.5535	10.7499	14.3898	14.4567	13.759	12.1503	11.3899	13.4589	9.50722	11.7986	11.241	14.0477	10.722	14.1775	12.4034	14.1487	13.067	12.6452	14.6889	8.38286	14.2331	11.7254	14.6383
TCGA-E2-A156	14.3597	8.12925	11.7999	12.2406	13.3225	12.9429	14.8298	14.9613	13.3977	14.3482	8.7481	12.6352	14.11	11.542	13.8805	13.073	13.0297	13.8451	9.86013	8.99558	13.1952	14.4809	7.6787	13.6868	14.384	13.4915	14.6202	14.7578	12.1966	13.2937	12.0074	15.0191	14.568	9.76582	12.8212	12.9572	14.2821	14.895	13.5502	14.638	15.0188	14.365	15.5065	14.4425	14.5497	15.0637	14.5905	14.7562	14.3327	11.6111	14.5824	14.3415	15.1566	14.1396	14.9137	11.6206	14.845	14.5322	11.1687	12.3731	14.1661	13.3011	14.8095	14.6014	15.0239	14.891	14.7893	13.3841	13.3921	11.1583	15.3758	12.798	14.1199	11.3038	13.8031	14.8247	14.0022	14.2535	14.3014	13.9014	14.2187	10.2269	14.2787	13.4105	12.6648	14.3032	13.0578	14.2821	14.5731	13.7107	12.409	13.6731	13.8803	14.122	10.1532	14.6507	14.5215	13.5187	12.0468	14.4532	12.2287	14.163	12.4192	13.9691	13.862	12.4666	6.93268	13.1198	14.725	13.6106	13.7206	11.9085	12.5985	12.5218	14.7741	12.5348	12.1857	14.3125	14.9981	11.2597	13.4455	12.6578	11.4197	11.1075	14.0626	14.7678	8.45167	13.2148	13.3293	12.7897	12.1942	14.0452	13.9273	12.0869	15.1038	14.3773	11.8732	14.4938	11.3218	14.6276	14.4789	13.8598	12.1962	9.17427	11.8566	12.1658	13.8216	13.6373	13.0143	9.49686	14.3512	13.7576	14.7683	4.84517	13.886	12.9948	12.8006	11.4413	13.3863	14.7882	13.9781	14.7242	13.0549	14.2853	14.2278	13.623	14.3849	9.51668	14.9228	10.6643	14.3116	12.0624	14.3187	15.412	9.97887	14.3686	12.335	13.8604	13.0756	13.2463	14.669	14.0815	13.5176	14.6579	13.9769	12.2228	13.9286	12.6909	12.2349	9.86939	12.4341	11.0221	11.945	13.5121	12.8374	13.891	13.0283	13.2632	13.2713	9.45274	14.0551	12.9688	12.8131	12.1758	12.2717	12.5333	10.7988	14.809	14.5844	12.6189	14.5511	14.7782	13.5375	14.6274	14.86	14.6152	11.914	11.7095	14.3838	13.4231	14.8475	14.3692	12.5498	14.5167	13.3316	5.89505	12.4761	9.99281	14.592	12.9382	14.4961	10.7776	11.9057	9.9781	9.5817	8.06558	14.7862	14.0202	11.8186	13.5625	14.7276	13.4134	14.3154	12.0076	13.8762	13.1746	12.0775	14.8728	13.7629	14.8705	13.9315	11.7029	11.5014	12.6884	11.656	14.7614	12.8161	14.6814	9.77847	12.0704	10.9352	12.5956	8.53106	9.67946	11.6176	9.79514	13.9782	13.1188	14.726	13.4377	8.66441	9.47642	14.8722	14.8307	14.3175	13.1574	12.1283	11.8574	7.97644	14.5342	13.0013	12.7285	14.6398	11.7372	11.193	12.6748	14.0234	12.2191	14.4603	11.3026	14.4342	11.4986	8.34252	11.9691	13.4253	12.6357	13.2663	14.0495	14.3801	10.6428	15.0376	11.4414	13.8408	15.2318	5.35778	7.24679	8.70363	13.8353	11.0151	13.5509	12.7291	14.588	13.6638	12.9992	12.329	13.7888	13.0299	10.5238	14.726	12.6864	10.407	12.8113	13.6998	13.1381	14.3005	13.0011	13.816	12.5087	14.5296	14.1787	13.081	14.169	4.82042	12.4822	14.1246	14.2892	12.5164	13.8469	11.1496	13.3687	9.51793	12.5882	11.6106	12.8178	15.1244	10.8885	7.95134	12.6978	14.0049	14.4018	12.4383	15.1276	8.1526	12.1333	12.5459	11.5782	14.0737	13.8484	13.121	9.00888	14.0324	7.2071	7.04652	5.95183	14.028	7.36537	14.514	10.5254	13.3245	13.5314	11.947	13.5045	14.0327	14.2618	12.7509	10.1344	13.4055	13.7748	13.9975	14.4197	13.4587	9.51639	14.2899	13.2898	13.2924	12.6494	14.6035	13.9386	13.2524	13.5324	11.3955	13.6698	12.6629	14.1263	13.2558	14.3307	12.2827	13.4186	14.3294	13.7078	14.0439	13.5068	10.5796	15.0848	11.1037	10.7261	14.4894	14.2192	13.6383	12.222	11.4736	13.5569	9.62081	11.7352	12.5045	14.0208	10.0819	14.1906	12.2299	14.0183	12.8587	13.0732	14.6789	8.04809	14.0238	11.4909	14.5122
TCGA-A8-A08I	14.2496	6.29723	10.9175	11.6806	12.9763	11.1577	14.7102	14.6137	13.2963	13.7362	7.38955	12.523	13.925	10.556	13.366	13.3538	12.7047	13.5396	8.01332	8.93129	12.8232	14.8273	7.49098	13.6868	13.6383	13.0587	14.6149	14.4652	12.2492	12.7408	12.4391	14.9984	14.3118	8.77629	12.6105	13.2432	14.2235	15.0557	13.2969	14.7556	15.102	14.3034	15.7772	14.2256	14.5556	15.1717	14.406	14.352	14.2896	11.3542	14.5094	13.8111	14.8046	14.056	14.9172	11.0335	14.6979	15.1748	10.444	12.4081	13.9943	12.4498	14.6503	14.1774	14.8173	14.581	14.6612	12.9969	11.5817	10.7851	15.66	12.6685	13.2266	10.7837	13.7401	15.3481	13.4052	14.0589	14.4122	14.0432	13.3949	9.87119	14.6648	13.544	12.838	14.2504	13.1358	14.1324	14.304	13.8599	12.8449	13.3228	12.8482	14.1645	10.7422	14.6435	13.8443	13.3593	10.6997	14.2289	11.8979	14.1107	12.0096	12.6456	14.2875	11.9701	5.38192	12.8126	14.7062	13.3454	13.6704	11.8432	12.4881	12.2063	14.847	12.2676	11.564	14.0014	15.0276	11.1723	13.5747	12.0792	11.2512	11.0542	13.8799	14.5952	7.18223	12.5465	13.1012	12.5191	11.8933	13.8835	13.8819	11.2246	14.5209	14.2992	11.3828	14.5394	10.8767	14.4428	14.5607	13.7403	12.175	8.35962	11.4511	11.8451	13.4352	13.1811	12.8484	8.99945	14.4567	13.74	14.7198	4.53926	13.4477	12.3748	12.3669	11.3247	13.1278	14.9909	13.7085	14.8385	12.726	14.2895	14.3673	13.1712	14.2684	8.90396	14.8884	9.00247	14.0164	11.8257	14.2287	15.7403	8.78875	13.8203	11.9121	13.7411	12.1211	12.774	14.4681	13.5656	12.9354	14.8178	13.3757	12.2142	13.5869	12.0995	13.0525	9.8004	12.2402	11.334	11.4078	12.8749	12.6861	13.8433	11.825	13.0943	12.1652	8.21834	14.0475	12.8988	12.7609	11.4463	11.7306	11.964	10.2314	14.7728	15.1361	12.1252	14.0762	15.1003	13.2614	14.4771	14.7207	14.3985	11.43	11.34	14.5693	13.0911	14.2921	13.8522	12.8011	14.5222	13.708	6.23423	12.6853	9.40044	14.6383	12.9809	14.2746	10.921	9.26354	9.16185	8.57541	6.65273	14.8752	14.0404	11.7013	13.6259	14.7076	13.1238	14.19	11.6226	13.458	12.2504	12.2032	14.9496	13.5251	15.4436	13.8157	10.6519	11.1451	12.3689	11.1153	14.5093	12.3731	14.6222	10.4161	11.2851	10.6094	12.0487	7.5141	9.36809	11.0187	9.77364	13.6577	12.9372	14.5457	13.2372	8.17464	8.66055	14.3695	14.5838	14.0284	12.4124	11.5988	11.2581	8.3162	14.5223	12.8043	12.2015	14.4059	11.5474	10.7448	12.2031	12.8725	11.7513	13.8186	9.23565	14.4821	11.4102	8.4649	11.7076	13.3284	11.8027	13.6522	13.1821	13.7547	11.1756	14.7045	10.1202	13.4124	14.3044	4.02596	5.17411	7.25244	14.0468	10.4651	12.9044	12.2584	14.8813	13.6061	11.9119	12.0191	13.5175	12.814	10.6701	14.1754	12.6031	8.05304	12.6179	13.9665	12.8604	14.4135	13.1401	13.3283	12.0723	14.2163	13.9808	13.0511	14.1906	3.38057	12.6511	14.4083	14.0917	12.1301	13.0566	11.1975	13.4318	8.53512	12.3367	10.0321	11.7847	15.1972	10.9321	6.84774	10.8337	13.8273	14.4644	11.6108	15.1934	8.20844	11.5859	12.6088	12.1765	14.3404	13.7597	13.2877	8.84674	13.5163	7.70283	6.85275	6.58124	13.4239	6.95049	14.493	9.87147	13.6662	13.2703	11.7463	13.6004	13.6983	14.3521	12.1148	9.43045	13.4432	13.7518	13.944	14.6158	13.4505	9.43882	13.7107	12.8322	13.0011	11.7538	14.4259	13.1586	13.2121	13.1689	10.0257	13.2894	13.0925	13.6078	13.1494	14.2131	11.7284	13.2693	14.0307	13.6074	14.0873	13.903	10.9243	14.9474	9.754	9.35307	14.3962	13.9754	13.4168	11.3057	10.5378	13.7136	7.59481	11.4759	10.9353	13.2309	9.3002	14.187	11.621	13.8433	12.7772	12.9831	14.631	7.51167	13.8727	11.455	14.1611
TCGA-BH-A0HU	14.6282	8.97632	11.0875	12.5877	13.8433	13.9576	14.7393	14.6499	13.668	13.803	8.7848	12.6296	13.9702	10.8095	14.1108	13.1576	13.0943	13.6431	8.5908	8.56124	13.1352	14.7553	6.63744	13.9834	14.3448	13.4288	14.5925	14.6057	12.0404	12.9452	12.4313	15.1491	14.4485	10.2971	13.3393	13.0757	14.4253	14.6674	13.2192	14.6501	14.9605	14.412	15.4596	14.4542	14.6196	14.9638	14.272	15.2382	14.3981	11.7859	14.6419	14.5995	14.8296	14.4244	15.19	11.0049	14.856	14.8868	11.7612	12.4361	14.1601	13.433	14.8245	14.3922	14.6923	15.0227	14.5238	13.5143	13.148	10.5485	14.9995	12.4792	13.7418	10.9648	13.7988	14.8704	14.1755	14.433	14.3084	14.2599	13.6967	10.7442	14.855	13.4951	12.7799	14.5109	13.0813	14.3361	14.4712	13.769	12.7128	13.7664	13.7917	13.9746	9.41615	14.7095	14.7248	13.4867	11.5381	14.3245	12.157	14.2106	12.2255	13.5689	14.1039	12.5951	6.16624	13.5138	14.9245	13.3244	13.336	11.9711	12.8102	12.7446	14.8642	12.0308	12.1106	14.4446	15.1257	11.2035	12.612	12.6689	11.7209	11.1453	14.3213	14.978	6.97598	13.4245	13.3601	12.473	12.2915	13.9806	13.8153	11.7663	15.0513	14.339	12.0415	14.5137	11.5112	14.7305	14.346	14.0475	12.2514	9.23776	11.7752	11.862	13.783	13.601	12.8899	9.10572	14.1833	13.6084	14.6484	5.43816	13.6566	13.0196	12.8312	11.6289	13.5725	14.9105	13.9458	14.7558	12.5726	14.2891	14.3493	13.7567	14.4222	9.80741	14.725	11.3589	14.1463	12.0703	14.8239	15.2288	8.73903	14.6365	11.998	14.1442	13.2581	13.2234	14.7113	13.8001	12.9795	14.8478	14.0545	12.612	13.59	12.0795	12.2185	9.78045	12.7979	11.3325	11.9754	13.5787	12.5769	14.1046	13.292	13.377	12.8041	8.80908	13.9855	13.0382	13.1125	11.6013	11.977	12.8295	10.7442	14.6381	14.7192	13.1225	14.6037	14.7772	13.6127	14.7182	14.8468	14.8503	12.1575	12.6736	14.5269	13.4654	14.7355	14.4634	12.7038	14.5164	13.8636	5.29806	12.5723	9.99848	14.6538	12.9533	14.5682	10.2308	11.0598	9.24556	8.93727	7.86945	15.1238	14.2492	10.9763	13.7337	14.8127	13.3107	14.3804	12.2327	14.0074	13.4996	11.9634	15.0099	13.809	14.8397	13.6118	12.1906	11.5707	12.7646	11.4076	14.8585	12.7241	14.6594	9.70236	12.0212	10.3927	11.8863	8.31951	10.0453	11.3773	10.0916	14.1391	12.9013	14.5069	13.0422	8.49421	9.81933	14.2269	15.0058	13.9394	12.6913	11.6372	11.0739	9.01232	13.9487	13.1398	12.2551	14.8706	12.0406	11.1302	12.9233	13.8893	11.7505	14.5885	10.8862	14.9906	11.5541	9.29729	12.0226	13.2532	12.1263	13.0811	14.4312	14.354	9.85951	15.2595	10.7755	13.6981	14.9878	5.60899	6.89566	7.89691	13.7814	11.8774	13.5841	12.7743	14.592	13.4708	12.7596	12.3012	13.3803	12.9693	10.5977	14.8969	12.8549	9.44388	12.9723	13.9057	12.6533	14.1267	13.1539	13.5516	12.345	14.6051	14.3191	12.9489	14.3787	3.61785	12.1624	14.1892	14.2644	12.4055	13.6302	11.1362	13.2519	8.04982	12.5713	11.3842	12.6529	15.064	11.0581	7.853	14.0932	14.1491	14.4717	12.4598	15.1259	8.68948	11.9992	12.6718	11.843	14.2085	13.8391	13.619	8.60967	13.7473	9.01392	6.27694	5.41229	14.3999	6.98538	14.5436	10.0113	13.469	13.3401	11.6109	13.5309	14.0764	14.6571	12.8673	10.1184	13.4872	14.0179	14.1669	14.3906	13.7285	9.59573	14.4937	13.6284	13.3007	12.9331	14.5368	13.6159	13.2142	13.356	11.3734	13.5497	12.6666	14.1204	13.178	14.3255	12.226	13.9093	14.3232	13.866	14.1888	13.3709	10.4806	15.0032	10.9914	9.55419	14.4734	14.2604	13.6787	12.408	11.2368	13.5314	8.49438	11.8569	12.5853	14.2845	9.81897	14.2259	11.9901	14.3975	12.8355	12.81	14.7817	7.38704	14.2567	12.0595	14.1009
TCGA-XX-A899	14.6743	6.79574	11.2342	12.1912	13.7567	12.2093	14.8036	14.8201	13.1021	14.2479	7.8293	11.9922	13.7372	10.6949	13.2044	12.4924	12.4776	13.906	7.89794	8.57636	13.1789	14.6909	7.63591	13.8938	14.0608	13.1793	14.605	14.6093	12.1778	12.6266	11.5722	14.801	14.4867	9.79929	12.7052	13.3549	14.4574	15.0731	13.5629	14.7123	15.0651	13.794	15.4339	14.5507	14.5981	15.3091	14.6943	14.8783	14.3905	11.4372	14.6448	14.0436	14.7588	14.0829	14.936	10.9641	14.7535	15.2327	10.6971	12.363	14.2833	13.1031	14.8676	14.3839	14.7423	14.7481	14.8475	12.8552	12.4821	10.4618	15.5084	12.7067	13.0042	10.8217	13.7553	14.6531	13.7457	14.4317	14.1292	14.2505	14.059	11.4118	14.0674	13.5927	12.9562	14.2577	13.1698	14.3447	14.325	14.2978	12.9876	13.5701	13.3177	14.1511	9.74807	14.6765	13.9047	13.5628	11.3273	13.7283	12.0656	14.2311	12.1304	13.5761	13.6961	12.5379	5.974	13.2328	14.8467	12.8466	13.2184	11.9558	12.827	12.4207	14.8952	12.2529	11.5718	13.8699	14.0954	11.0139	12.7929	12.2021	11.8169	11.1283	14.0544	14.781	7.41796	12.5848	13.264	13.073	12.7209	14.0566	13.6943	11.4478	14.384	14.4412	11.483	14.6284	11.0504	14.6773	14.6589	14.0038	12.3652	8.99602	11.5067	11.7798	13.6407	13.4207	12.3413	9.39583	13.9838	13.6745	14.8517	4.70358	13.6807	12.7029	12.3818	11.6184	13.1096	15.2123	13.9246	14.7195	12.9141	14.1558	14.1297	13.6265	14.5275	8.77279	14.9034	8.53666	14.06	11.804	13.7561	15.7667	9.21519	13.7573	12.0683	13.9469	12.6003	13.0189	14.6482	14.01	13.0307	14.7662	13.6627	12.3046	13.3329	12.351	12.0404	10.3815	11.8944	10.275	11.5591	13.308	12.5858	14.4232	11.4816	13.1094	12.5379	7.7906	14.021	12.5049	13.2101	11.5105	11.9422	12.0368	10.5773	14.8234	14.3545	11.9298	14.2414	15.031	13.1252	14.5785	14.7436	14.4889	11.6757	11.0304	14.2826	12.1448	14.2871	13.9558	12.6474	14.6556	13.7945	6.49269	12.6212	10.1797	14.6264	12.8953	14.4023	10.4378	10.0882	9.57825	8.83168	7.32685	14.7715	14.0442	11.2991	13.9694	14.8496	13.5824	14.2244	11.1845	13.4373	11.969	12.3296	14.9887	13.292	15.1006	13.8186	10.9302	11.2364	12.7306	11.465	14.5532	12.5862	14.7064	11.2434	11.8188	10.8687	11.7514	7.89777	9.41045	11.1557	9.67937	13.6425	12.6512	14.6325	12.4212	8.53278	9.29255	14.4234	14.5254	14.2709	11.57	11.6326	11.4941	8.27192	14.4674	12.5454	12.2946	14.4986	11.4401	11.3424	12.6692	12.8743	12.0749	14.2797	9.7322	13.9465	10.9702	8.25994	11.6984	13.473	11.135	13.0334	13.0332	13.8169	10.381	14.9577	9.77823	13.3268	14.4056	5.03346	6.19451	7.19996	13.8865	11.0553	13.0791	12.1553	14.8382	13.4108	11.892	11.9985	13.3228	12.8103	10.076	14.378	12.6847	8.67668	12.8755	14.1474	13.3873	13.88	13.1665	13.116	12.5784	14.3075	14.1931	13.118	14.0822	3.43656	12.5819	14.0767	14.2554	11.9715	13.033	11.384	13.0796	9.86971	12.2369	10.7534	11.9754	15.2005	11.2688	6.96724	12.517	13.8686	14.4365	12.0077	15.189	8.73751	11.61	12.9907	12.1933	13.9419	13.8106	12.1932	8.24323	13.5028	8.87674	7.03277	4.96347	13.663	7.93489	14.4547	9.7923	13.7693	13.1677	11.5107	13.5475	14.0964	14.3346	12.389	8.86772	13.1218	13.8897	13.6319	14.4317	13.5391	9.00496	14.1305	13.5426	12.914	11.2986	14.4827	13.0836	13.273	13.3487	10.8784	13.7095	12.99	14.1058	13.5363	14.1298	11.5171	13.1626	14.2004	13.1731	14.1125	13.4337	10.7429	15.0855	10.6647	9.42049	14.4931	13.9105	13.5989	11.7783	10.8492	13.0475	8.48029	11.7256	9.77894	13.8329	9.56986	14.1361	11.9536	14.0336	13.0826	12.7458	14.6098	7.83241	13.9934	11.5119	14.4561
TCGA-A8-A09C	14.5766	7.83889	11.8435	12.3658	13.7767	13.9214	14.7625	14.845	13.6411	14.0717	8.50536	12.7244	14.074	11.402	13.9157	13.0911	12.9677	14.0839	9.02988	8.27172	13.2756	14.735	7.53763	13.9539	14.5026	13.4835	14.6577	14.7299	12.1641	13.1495	12.1004	15.1361	14.4903	10.1033	13.1856	12.8903	14.3422	14.8649	13.54	14.6819	15.0452	14.7663	15.2914	14.439	14.645	15.0089	14.4004	15.1469	14.5532	11.8179	14.6565	14.3852	14.8144	14.4655	15.0641	11.2018	14.8304	14.4674	11.7789	12.6778	14.218	13.2899	14.8954	14.7941	14.7738	14.8836	14.713	13.7866	13.3425	11.26	15.2144	12.9451	14.1601	11.9991	13.8227	14.732	14.2111	14.422	14.6562	14.3864	14.1388	11.1336	14.5885	13.4771	13.1989	14.5861	13.0806	14.3643	14.5385	13.8081	12.2768	13.7247	13.8369	14.0293	10.0795	14.707	14.6422	13.549	12.1398	14.2281	12.4573	14.0476	12.2067	13.5135	13.8958	12.6184	7.16095	13.636	15.0525	13.4515	13.7822	12.0219	12.9861	12.7092	14.85	12.6251	12.804	14.3344	15.2442	11.4251	12.9823	12.4003	11.762	11.1313	14.3315	14.895	8.23462	13.2561	13.3852	13.185	12.3294	13.9765	13.8121	11.8825	15.2197	14.498	12.0426	14.5653	11.364	14.7431	14.5082	13.7533	12.2848	9.61738	11.9186	11.7793	13.8565	13.6898	12.9643	9.87967	14.0228	13.7371	14.6589	5.2456	13.9165	12.9846	13.1664	11.6987	13.4638	14.8889	13.9895	14.7269	12.883	14.0551	14.2982	13.7143	14.5004	9.83477	14.7504	10.8842	14.4583	12.5682	14.6524	15.4663	9.43907	14.3845	12.3679	14.2671	13.326	13.3079	14.902	13.9023	13.2166	14.7767	14.1031	12.8307	13.9071	12.6732	12.3562	9.56596	12.6835	10.798	11.788	13.6146	12.7813	13.857	12.4357	13.3008	13.3236	8.70047	14.0447	12.991	13.0521	11.9421	12.1801	12.7052	11.3307	14.9862	14.644	12.8084	14.5978	14.8258	13.68	14.6709	14.7437	14.6516	12.0785	12.1911	14.4385	13.6418	14.4803	14.4086	13.2825	14.5965	13.6838	6.47276	12.6825	10.327	14.6345	13.3692	14.589	10.2529	11.8727	9.7647	9.4867	8.30311	14.8106	14.4532	11.4823	14.0588	14.8236	13.4917	14.3522	12.0603	13.9814	13.2215	12.0505	14.9784	13.9027	14.741	13.8348	12.0969	11.6164	12.8236	11.575	14.7911	13.0677	14.6502	10.1201	11.892	10.5341	12.3695	8.21069	10.2206	11.7833	9.95365	13.9663	12.9619	14.5064	13.4254	8.88369	9.34457	14.4517	14.7721	14.4088	12.6702	12.0326	11.4857	8.8443	14.5253	12.7639	12.0604	14.6904	11.6844	11.725	13.1386	14.4234	12.3827	14.3868	11.7215	14.6204	11.4561	9.66732	12.2703	13.1943	12.358	13.2157	13.5795	14.1175	10.0092	15.2953	10.1333	13.7961	14.5423	5.58366	7.018	8.5472	13.9315	11.6273	13.6706	12.9371	14.6924	13.4902	13.13	12.3505	13.6284	13.407	10.3465	14.7905	12.6933	10.4766	13.1969	13.8636	12.6518	14.0268	13.0806	13.6578	12.7635	14.6294	14.3143	12.9461	14.1515	5.11871	12.6154	14.2712	14.1824	13.0872	13.9931	11.4264	13.4455	8.32202	13.0609	11.5688	12.6601	15.0796	11.4309	8.30027	13.7442	14.0341	14.372	12.7195	15.0879	8.48982	11.4888	12.7856	11.9838	14.0377	13.7912	13.1703	8.90255	14.009	8.29765	7.17257	6.0491	14.0362	8.36399	14.4899	10.9345	13.5364	13.52	12.6866	13.607	14.0067	14.7139	13.0192	9.99905	13.5022	14.0141	14.0782	14.403	13.6357	10.5308	14.4022	13.5422	12.7924	12.5205	14.4892	13.6894	13.2218	13.8017	11.3818	13.8218	12.7365	14.1618	13.2403	14.2855	12.0808	13.5454	14.3423	13.6833	14.1216	13.3717	10.7078	15.0386	10.9858	10.5154	14.5244	14.3763	13.7649	12.5722	11.4785	13.3171	9.76227	12.0567	11.4131	13.9583	10.71	14.2306	12.0646	14.3769	13.0831	12.6572	14.7074	8.53562	14.1655	12.1577	14.2966
TCGA-AC-A2QJ	15.233	6.93902	10.2163	13.0001	14.2326	14.0765	14.7605	14.1869	12.9434	14.2318	7.64127	12.1925	14.0308	10.6805	14.1158	12.1863	12.5118	13.5968	5.53364	7.62259	13.2465	15.0706	5.84588	14.3274	14.5593	13.4831	14.8016	14.1966	11.7778	11.8934	11.8569	15.2381	14.6608	11.31	13.4972	13.15	15.2023	15.3241	13.793	14.6615	15.4827	14.0359	15.5244	14.5342	15.0968	15.2082	14.8947	14.9577	14.852	12.1711	14.7599	14.3101	13.92	14.5522	15.4481	8.61654	14.9154	15.3124	10.8659	12.5001	14.5169	14.2428	15.1785	14.6469	14.8653	15.285	14.81	13.3244	12.4106	9.7802	14.9123	12.4199	12.8565	10.0392	13.7698	14.1874	14.5341	14.8967	14.4655	14.3804	14.2677	11.0663	14.9269	13.9352	13.2639	14.532	13.0328	14.3711	14.1536	14.1868	13.3616	14.1222	13.5109	14.3387	9.25475	14.8172	14.1331	13.5332	11.0398	13.374	11.5271	13.8955	12.0086	11.8015	13.4211	12.8674	4.69142	13.3761	15.2284	13.324	12.9829	11.9143	13.0712	12.4627	15.1462	11.6647	10.6587	13.9586	13.3592	11.5074	12.0915	11.4992	12.0811	11.2186	14.5569	15.2962	5.30769	12.9893	13.7301	12.6481	12.483	14.2261	13.8708	10.8551	14.4845	14.4415	11.7299	14.7645	10.6925	14.9175	14.8667	14.9158	12.5277	8.73322	11.6944	11.8361	13.4742	13.4343	11.988	7.29266	13.628	13.8198	15.2088	4.74899	13.3978	13.0431	11.9558	12.2457	13.4274	15.5338	14.2263	14.7901	13.4618	14.1448	14.4253	14.246	14.58	8.20139	14.7108	8.76536	13.8761	12.0496	13.9099	15.9117	7.57068	14.1857	12.0277	14.2634	11.957	12.552	14.4853	14.0743	12.3777	14.9729	13.7568	12.4505	14.0618	11.59	12.4276	10.1293	12.6518	10.9669	11.6637	12.9999	13.3624	14.071	11.4595	13.6441	12.7798	6.01389	14.2151	12.431	13.8623	10.442	11.9678	12.2443	10.4351	14.4049	14.2521	14.0821	14.557	15.0451	13.9014	14.843	14.7674	14.8558	12.2018	12.098	14.4233	11.9694	14.2014	14.0898	11.7343	14.8361	14.1161	5.14977	13.1486	10.225	14.6984	13.221	14.5782	10.8293	10.4096	7.40645	7.33953	7.09474	15.1193	15.1923	9.8152	13.852	14.9408	13.7237	14.3769	11.9528	13.663	12.3345	12.1003	15.289	13.6983	14.9722	13.5689	11.2608	11.1765	13.0152	11.6148	14.6381	12.1602	14.8178	10.1708	12.5461	11.191	11.3236	6.6519	9.19802	15.2918	9.89123	14.2048	12.2637	14.5553	12.8939	8.30534	10.136	14.1296	13.61	14.4007	11.8708	11.3049	10.7875	9.02356	13.4466	12.5047	12.4991	15.0518	11.7689	10.5518	13.3844	12.3721	12.0734	14.9471	8.68209	14.5129	11.1469	10.1171	11.3255	13.7106	11.4915	13.1756	13.0437	13.9361	9.75416	15.1382	7.95619	13.6656	14.622	3.90888	5.24835	6.60857	13.9387	11.8536	13.7617	13.2485	14.4659	13.6314	12.6794	12.555	12.8853	11.3009	9.78403	14.7835	12.8368	8.66356	12.9522	13.654	13.5455	14.0712	13.6013	13.8727	12.036	14.4418	14.2521	13.0931	13.9664	2.11177	12.0495	13.6272	14.2234	10.3251	12.9672	11.2411	13.503	6.57516	12.9834	11.0755	11.2274	15.1821	10.2883	6.39381	14.0837	14.3751	14.5356	12.0721	15.3554	7.99197	12.2031	13.2368	10.8863	14.2839	13.8288	13.4498	8.17804	13.7016	9.92111	5.08268	3.26147	14.5575	5.18798	14.4937	7.56896	14.8524	12.264	9.87025	13.5243	14.069	15.0493	13.0329	8.20851	13.6338	14.433	13.3861	14.3444	13.4188	7.25062	13.6673	13.5179	13.2442	11.2176	14.3644	13.9126	13.2702	12.5231	12.5501	13.9472	12.2797	14.6484	13.0511	13.9454	11.3144	13.8955	13.9817	13.1278	14.4168	13.3466	9.71035	15.1314	11.71	9.47731	14.7784	14.5116	13.859	12.1842	10.4784	12.6169	7.67433	11.8819	7.69847	14.0357	7.78999	14.4226	11.7898	14.7367	13.2371	12.3712	14.8261	5.49814	14.4068	12.3234	14.2867
TCGA-A2-A0EP	14.7382	5.82734	10.913	11.7821	13.688	12.4538	14.7571	14.741	12.8628	14.1643	6.98586	11.7616	13.5158	10.4369	13.2233	12.0942	12.3495	13.824	6.85212	8.11012	13.0463	14.7823	7.08745	13.9602	13.9217	12.8825	14.7448	14.4264	11.9521	12.0935	11.5247	14.796	14.4126	9.91558	12.591	13.5013	14.6216	15.3875	13.5072	14.7613	15.1919	13.7689	15.6348	14.568	14.6814	15.4864	14.7238	14.5833	14.4182	11.3378	14.624	14.1614	14.5518	14.1755	15.0959	10.4637	14.749	15.8194	10.4294	12.3982	14.2962	13.0898	14.8995	14.4272	14.6608	14.7879	14.727	12.6703	12.3019	9.92874	15.5958	12.5707	12.7352	10.611	13.6548	14.6145	13.6615	14.5726	14.3095	14.1464	13.5146	11.4773	14.3195	13.5716	12.9031	14.3674	13.1689	14.2459	14.2353	14.2319	13.2323	13.501	12.9956	14.2002	9.87352	14.7304	13.5496	13.4575	11.0372	13.5984	11.8947	14.2052	11.9388	12.6684	13.6491	12.6297	5.00416	13.0587	14.8222	12.6129	13.2753	11.9004	12.8477	12.2056	15.0001	12.1574	11.3392	13.6743	13.6119	10.8721	12.8382	11.8575	12.1569	11.1657	14.1737	14.7424	6.57696	12.3376	13.1385	13.0418	12.6301	14.0196	13.5341	10.9475	14.2342	14.4135	11.4155	14.668	10.8736	14.6627	14.7868	14.273	12.3834	8.53093	11.3966	11.6177	13.5137	13.4078	11.8121	8.92857	13.7295	13.5914	14.9149	4.48158	13.4909	12.547	12.2577	11.6616	12.9728	15.3674	13.9715	14.7745	12.8338	14.1004	14.1714	13.6609	14.5692	8.10584	14.7529	7.35853	13.8896	11.6681	13.8009	15.943	8.64219	13.6395	12.089	13.9355	12.4225	12.7753	14.6643	13.8783	12.5417	14.8905	13.6018	12.3184	13.0851	12.058	12.1439	10.1892	11.761	9.87174	11.4557	12.9528	12.7581	14.5107	11.0397	13.0834	12.2472	6.79754	13.995	12.2194	13.3411	10.9206	11.803	11.7392	10.5481	14.7782	14.4055	11.8047	14.1009	15.118	13.0077	14.591	14.5467	14.4684	11.5736	10.8155	14.3447	11.4243	14.0573	13.9114	12.5148	14.7461	13.9651	5.934	12.7708	10.2886	14.6536	13.0511	14.3548	10.1327	9.47556	8.60843	7.44307	6.56846	14.8921	14.1195	11.0136	13.6231	14.9932	13.5371	14.1205	10.9425	13.2327	11.5728	12.3005	15.0639	12.9911	15.3002	13.6867	10.4187	11.1093	12.7131	11.3301	14.5446	12.4162	14.7197	11.3238	11.546	11.2239	11.5953	7.24771	9.24552	12.848	9.54935	13.5324	12.4683	14.6094	12.278	8.17917	9.37364	14.1828	14.0604	14.0174	11.289	11.4962	11.0748	8.34232	14.228	12.1646	12.283	14.5973	11.3598	11.1908	12.7193	12.4287	11.7672	14.0372	8.63016	14.0089	10.7037	8.43097	11.5859	13.645	10.5499	13.1548	12.6205	13.3737	11.0269	14.8069	9.35384	13.1883	14.101	4.36779	4.93245	6.61402	13.6794	11.0391	12.9689	11.8352	14.922	13.6238	11.406	11.8499	13.0973	12.5487	9.8716	14.1479	12.7436	7.87291	12.7857	14.2031	13.638	13.9025	13.1985	13.0863	12.4146	14.1018	14.1774	13.1211	14.0477	2.83489	12.4146	13.979	14.2589	11.3284	12.7515	11.3215	13.1985	9.42134	12.184	10.3355	11.4438	15.2089	11.083	6.25239	12.7347	14.0325	14.3858	11.8185	15.2251	8.52564	11.6416	13.0658	12.201	13.9901	13.6287	12.0624	8.23709	13.4039	9.03561	6.10778	4.27107	13.4032	7.04923	14.3997	8.91961	13.7672	12.9234	10.8272	13.575	14.0764	14.4185	12.2712	8.38621	13.0909	13.9048	13.459	14.438	13.3082	8.41645	13.7516	13.2631	13.1429	10.7404	14.4623	12.8261	13.2841	13.2075	10.7794	13.9204	12.9014	13.8413	13.5879	14.0305	11.0358	13.2133	14.047	13.074	14.1273	13.1699	10.0699	14.9873	10.4436	8.61726	14.6995	13.742	13.3072	11.5415	10.6437	13.0001	7.82444	11.693	7.97749	13.4433	9.06414	14.1221	11.6641	13.9336	13.0645	12.7522	14.6301	6.95761	14.0475	11.6041	14.3218
TCGA-A1-A0SQ	14.67	9.18688	12.3335	12.6685	13.1494	13.4427	14.7741	14.7903	13.6245	14.2469	9.11857	12.8711	14.1017	11.4992	13.7576	13.2452	13.0271	14.0055	9.26361	8.26973	13.1972	14.6241	8.3631	13.8604	14.6151	13.501	14.7214	14.6765	12.4449	13.364	12.4034	15.1142	14.596	10.2916	13.0899	13.9746	14.5502	14.9644	13.79	14.6737	14.9838	14.4286	15.4315	14.5129	14.7103	15.1074	14.5169	14.7092	14.145	11.8802	14.6611	14.5087	14.8551	14.2828	15.0872	12.2424	14.6991	14.9666	11.6369	12.735	14.2399	13.0072	14.9598	14.4105	14.9855	14.9373	14.6896	13.4472	12.9462	11.0577	15.3539	13.0923	14.1312	11.7814	13.7414	15.0433	13.8504	14.3457	14.4032	14.3305	14.0327	10.4181	14.4442	13.6017	13.2543	14.6086	13.319	14.3345	14.6234	13.8937	12.8235	13.7534	13.7778	14.0725	11.4059	14.707	14.2093	13.7538	12.3036	14.1517	12.5232	14.2841	12.4354	13.5031	14.1295	12.7197	7.47102	13.4675	14.9669	13.6409	13.6244	11.9757	13.0901	12.3724	14.8719	12.6044	12.6005	14.2108	14.8031	11.6125	13.7252	12.5254	12.0865	11.1597	14.1482	14.8438	8.63888	12.6756	13.5346	13.1442	12.3569	14.0627	14.0065	11.742	14.8778	14.4375	12.145	14.6114	10.9808	14.6902	14.5139	13.9204	12.393	9.585	11.8076	11.6755	13.5919	13.6168	13.2323	9.81558	14.6319	13.8386	14.8891	4.87798	14.0978	12.8375	12.9357	11.6279	13.4478	14.8858	14.0434	14.7284	13.1347	14.3288	14.4145	13.7877	14.4533	10.2471	14.7245	10.9998	14.5334	12.469	14.7192	15.5194	9.60849	14.3694	12.2681	14.0911	13.175	13.3108	14.7741	14.0433	13.2281	14.7644	14.149	12.7832	13.9386	12.7521	12.3941	9.63102	12.7049	11.2272	11.9742	13.5123	13.0011	13.8971	10.9767	13.4637	13.3629	8.79493	14.098	13.2044	13.0975	12.1306	11.8019	12.7513	11.0308	14.9612	14.9175	12.8871	14.5849	14.9179	13.8326	14.5417	14.699	14.718	12.0695	12.5221	14.5508	14.2759	14.599	14.1699	13.1804	14.4914	13.755	6.53584	12.7734	10.4857	14.6398	13.515	14.6368	11.3771	12.0327	10.1242	9.78576	8.22634	14.939	14.1854	12.4148	13.9284	14.8497	13.557	14.6315	12.3107	14.0078	13.1689	12.4398	14.9627	13.7226	14.8765	13.9187	12.527	11.6837	12.7668	11.5766	14.8074	12.9435	14.603	11.0917	12.1775	10.8204	12.7704	8.26711	10.108	11.3766	10.0068	14.0992	13.1485	14.6775	13.7244	8.90975	9.72189	14.6755	14.9646	14.1931	13.4715	12.0026	11.6077	8.70485	14.5386	13.1486	12.3202	14.6572	11.8623	11.6504	12.9866	14.1122	12.1228	14.3419	11.7284	14.6892	11.7813	8.39928	12.161	13.4278	12.7337	13.2794	13.7978	14.3279	11.3181	14.9831	10.7577	13.8015	14.4894	5.13324	6.86495	8.54816	13.9855	11.2097	13.6967	13.2447	14.7303	13.2927	13.2611	12.3958	13.7538	13.0336	10.8153	14.8377	12.5168	10.4468	13.2643	13.702	12.7928	14.3164	13.2141	13.7816	12.5803	14.5206	14.3308	12.9862	14.2525	5.17694	12.6778	14.5987	14.2845	12.3389	14.1908	11.3177	13.4772	9.47681	13.0198	11.4444	13.129	15.1679	11.5109	8.43732	13.0585	14.2201	14.5703	12.7659	15.2135	9.14529	11.6758	12.7061	11.8728	14.0472	14.0523	13.5176	9.11955	14.134	8.2221	7.0148	6.3118	14.0071	7.40847	14.6022	10.8723	14.0182	13.6083	12.2614	13.7461	14.0093	14.6552	13.0721	9.86795	13.5184	14.0277	14.1036	14.4259	13.7381	10.3114	14.6575	13.3618	12.8892	10.9297	14.5364	14.0541	13.3157	13.5001	11.0329	13.8602	12.835	14.1855	13.2406	14.3098	12.1136	13.4539	14.2979	13.8905	14.1439	13.6929	10.8873	15.0923	11.0623	10.5919	14.6509	14.5191	14.0017	12.7152	11.5842	13.6514	9.8373	11.8364	10.2233	14.1415	10.5547	14.0976	11.9653	14.3368	13.0914	12.913	14.7666	8.42438	14.1047	11.7273	14.3141
TCGA-AO-A0J6	14.8375	8.37028	10.0369	12.5519	14.4145	13.8436	14.7948	14.5055	13.7462	13.9737	8.11839	12.5475	13.7294	9.93096	14.0473	13.032	12.766	13.7071	6.92301	8.47187	13.2168	14.8443	5.3846	14.0008	14.0737	13.6341	14.4992	14.8416	12.0751	12.8983	12.862	15.0538	14.5247	10.5382	13.2289	12.8156	14.5136	14.8655	13.4787	14.7408	15.0195	14.0328	15.4966	14.3834	14.7267	14.9679	14.3784	14.8858	14.6768	11.9259	14.6976	14.7172	14.6074	14.373	15.0735	9.60565	14.8426	15.178	11.2111	12.4799	14.2194	14.1583	14.7907	14.4687	14.6818	15.0825	14.787	13.4866	12.1824	10.1494	15.2774	12.1366	13.3532	10.1334	14.0308	14.854	14.0763	14.5033	14.2815	14.4286	13.877	11.2277	14.4038	14.0757	13.1782	14.2468	13.1107	14.2005	14.1433	13.934	12.985	13.8849	13.2643	14.1127	9.33555	14.6901	14.6815	13.5249	10.6411	14.159	11.6122	14.374	12.3315	12.7847	14.3274	12.4034	4.77194	13.298	14.9908	13.5274	13.3423	11.9362	12.594	12.7524	14.8663	11.7733	11.0714	14.3688	14.7552	11.4621	12.3321	12.127	11.8157	11.1158	14.2637	14.7457	4.89375	13.2243	13.4418	11.8766	12.5894	13.9716	14.0396	11.6489	14.4712	14.2624	11.6933	14.5925	11.5491	14.6051	14.5003	14.228	12.3779	9.07119	11.4399	12.2164	13.4859	13.1895	12.5012	6.85805	14.548	13.7622	14.8222	5.0948	13.4578	13.005	11.8629	11.5501	13.4619	14.8794	14.0912	14.8142	13.1108	14.2543	14.3973	13.9386	14.6338	9.34382	15.2234	10.2752	14.2497	11.8093	14.3659	15.4252	7.46403	14.5927	11.9389	13.8761	12.2929	12.6632	14.5225	14.4556	12.935	14.714	13.8146	12.0376	13.9971	11.6424	13.1975	10.219	12.755	11.5048	12.087	13.6318	13.0664	13.7783	12.2502	13.4731	12.5589	7.98516	14.1271	12.7967	13.4078	10.5925	11.8495	12.3925	10.6381	14.7555	14.742	13.5838	14.5842	15.023	14.0262	14.666	14.773	14.8248	12.0141	11.9351	14.5973	13.1347	14.5897	14.4458	11.8914	14.615	14.4613	3.64833	12.8752	9.43368	14.6267	13.1468	14.3773	11.3717	10.4409	8.52502	8.75479	6.52661	14.9487	14.2184	10.8718	13.7812	14.8131	13.2374	14.662	12.0778	13.8089	12.3362	12.3648	15.0087	14.3404	15.1068	13.4288	10.8754	11.5011	12.8762	10.8653	14.717	12.0863	14.7397	8.86754	12.2084	9.91481	10.98	7.35791	10.1915	11.3356	9.9765	14.3	12.9212	14.6048	13.0059	8.42068	9.79868	14.5486	15.0793	14.2051	11.7207	10.7795	10.8035	9.06477	14.2803	13.071	12.1531	14.7148	11.6679	10.2918	12.8097	12.9068	12.329	14.4005	8.58725	14.2466	11.2669	8.89438	11.463	13.2853	11.6101	12.9805	14.0021	14.3073	9.02857	15.1768	8.33713	13.1921	15.0176	4.07182	4.75958	7.19439	14.2357	10.883	13.6888	12.8782	14.7032	12.5031	11.6378	12.4516	12.4474	12.1983	10.2921	14.8495	12.2815	8.17682	13.0808	13.8621	12.6606	14.1011	13.3489	12.6301	11.7651	14.6007	14.1975	12.987	14.2512	1.68189	12.0291	14.2255	14.1947	11.063	13.2293	11.3206	13.336	6.9456	12.6562	10.7561	11.78	15.1715	10.0423	7.18826	13.4144	13.8982	14.5961	12.2973	15.2387	7.51655	11.3893	12.9242	11.4882	14.6859	14.1274	13.9432	8.67426	13.4821	9.97203	6.02694	5.05567	14.3408	5.04227	14.6066	8.39042	14.0951	13.1642	10.8758	13.6375	13.8463	14.7042	12.765	8.94445	13.5909	13.947	13.9455	14.5996	13.9187	7.19065	13.816	13.9192	12.4338	11.9038	14.3728	13.608	13.2334	12.8377	11.2443	13.7452	12.9672	14.4979	13.4655	14.2316	12.001	13.9062	14.1694	13.4085	14.3162	13.9894	10.8502	14.9504	11.0938	9.24666	14.5223	14.4581	13.5752	12.1284	10.6234	13.5637	7.82797	11.7498	10.8554	14.2822	8.00818	14.2688	11.6776	14.4121	13.2137	12.1704	14.7429	5.51668	14.1827	11.8224	13.9542
TCGA-BH-A201	14.7143	8.21908	11.4781	12.5364	14.298	13.5137	14.7752	14.9664	13.6484	14.1463	9.05376	12.6178	14.0858	11.3283	13.7042	12.4207	12.7816	14.1695	8.72368	9.03336	13.3072	14.5404	8.27225	13.9623	14.4093	13.4263	14.6755	14.7936	12.3005	12.907	11.9557	14.9749	14.6739	10.5846	13.2446	13.6793	14.3711	14.9463	13.9196	14.7548	15.0723	14.4173	15.2504	14.6271	14.6597	15.1152	14.6803	14.863	14.6416	11.7545	14.6364	14.338	15.0022	14.4107	15.0167	11.7074	14.8727	14.9814	11.4033	12.6637	14.5235	13.3929	14.9344	14.5874	14.8601	14.9904	14.94	13.6018	13.7161	10.8703	15.3985	12.8869	13.9604	11.8053	13.8643	14.7787	14.1154	14.6069	14.5245	14.6986	14.1336	11.7861	13.5023	13.6109	13.0787	14.4542	13.1409	14.3471	14.5348	14.0932	12.743	13.6943	13.725	14.1284	10.8295	14.6512	14.5049	13.7974	11.7834	14.2842	12.2227	14.1798	12.3171	13.7237	14.1811	12.9942	7.37475	13.3916	14.9302	13.6063	13.9132	12.0131	12.9406	12.7519	14.8112	12.6712	12.2061	14.15	14.6838	11.3976	13.3325	12.4814	12.0826	11.1647	14.0758	14.8715	8.13783	13.4556	13.5461	13.2608	12.8257	14.0985	13.8665	12.361	14.8106	14.4685	12.3138	14.5548	11.7313	14.666	14.5212	14.0188	12.4797	9.90958	11.917	12.1352	13.7948	13.7956	12.7732	10.0822	14.2099	13.9138	14.6957	6.30316	13.9137	13.2744	12.8579	11.5592	13.6426	14.9304	14.3491	14.6295	13.3352	14.4042	14.3734	13.8387	14.6323	9.88136	15.134	10.587	14.3678	12.3875	14.4591	15.3094	9.78524	14.2291	12.2546	14.1899	13.5164	13.1378	14.8004	14.5116	13.3055	14.6436	14.2224	12.4003	14.1206	12.7655	12.5075	10.3321	12.316	10.4853	11.9217	13.7801	13.1255	13.9878	11.427	13.314	12.9406	9.31821	14.0819	12.9753	13.3967	11.9848	12.0471	12.5238	11.2431	14.6167	14.3065	12.9569	14.6059	14.8778	13.9652	14.6422	14.7006	14.863	12.0554	11.6219	14.4728	14.0289	14.7777	14.5483	12.8782	14.6143	13.8929	7.01075	12.6833	10.3128	14.5674	13.2719	14.5344	10.7759	11.4081	9.90829	9.70417	8.47809	14.8283	14.1618	12.1332	14.0879	14.7692	13.6476	14.3669	11.6977	13.7218	12.7681	12.5227	14.9164	13.6591	14.8871	14.0692	11.8882	11.6875	12.9836	11.4408	14.6415	12.9134	14.7707	10.711	11.9551	10.7565	12.6609	8.19636	10.871	11.0048	9.83651	14.2516	13.0367	14.7832	13.4309	8.95379	10.5291	14.7036	15.0685	13.9681	11.6957	11.9347	11.7724	8.7397	14.777	12.3468	12.2702	14.6565	11.3949	11.6179	13.1446	13.6713	12.6252	14.2882	11.3344	13.7983	11.3884	9.08363	11.9288	13.4357	12.6993	12.8469	13.9375	14.3427	10.8043	15.2181	9.59553	14.1662	15.0866	5.42833	6.95975	7.83244	14.3219	11.7458	13.8004	12.4071	14.7933	13.1426	12.6412	12.4979	13.7667	13.1128	10.1382	14.5553	12.3512	9.97556	13.2013	13.9262	13.0923	14.1634	13.2043	13.6356	12.7816	14.6186	14.3142	13.1323	14.0295	4.41782	12.7958	14.7061	14.3074	12.2897	14.0639	11.5982	13.3659	9.96323	12.7516	11.423	12.6678	15.1519	11.567	8.15071	13.5202	14.0927	14.5295	12.8475	15.1654	9.02868	11.7205	13.072	12.2866	14.2818	13.7454	13.2075	8.64403	13.8532	9.41951	7.29116	6.06426	14.224	8.39051	14.5533	10.687	13.782	13.4741	12.1397	13.8056	14.0666	14.7552	13.032	9.3812	13.3906	14.1743	13.8275	14.3853	13.6334	9.84476	14.2946	13.7063	12.632	11.2788	14.416	13.621	13.1859	13.5533	11.7884	14.3025	13.0266	14.5726	13.6285	14.2657	11.7033	13.8095	14.3664	13.2764	14.1959	13.3956	10.2174	15.1192	11.0026	10.8106	14.6951	14.4584	14.0104	12.5993	11.6613	13.4284	9.61764	12.0275	10.4259	14.2424	10.6722	14.1881	12.1352	14.2823	13.4086	12.4655	14.6634	8.66589	14.0838	12.4213	14.4826
TCGA-AO-A0JL	14.7493	8.39256	10.6437	12.4417	14.3867	13.5526	14.8849	14.5248	13.5185	14.2547	7.89118	12.6174	14.2024	10.3501	14.2998	12.9237	12.7715	13.7849	7.40714	7.04279	13.1823	15.1851	5.89853	14.1649	14.7906	13.6528	14.6104	14.8047	11.8999	12.8986	12.5462	15.4246	14.3389	10.2228	13.2691	12.7306	14.8174	14.9603	13.5996	14.8275	14.9818	14.3899	15.252	14.4258	14.971	15.0049	14.3221	15.7026	14.4579	11.8315	14.7211	14.2776	14.3113	14.5562	15.2286	9.55642	15.0652	14.8178	11.178	12.4801	14.3008	13.6811	14.9496	14.8306	14.529	15.1189	14.6401	13.7331	13.0557	10.7526	15.0513	12.626	13.5929	11.1521	13.9217	14.2431	14.4445	14.6262	14.322	14.5661	14.345	10.9089	14.9824	13.5102	13.2488	14.4707	12.8208	14.3654	14.259	13.7207	12.8755	13.787	13.7151	13.9395	8.86888	14.7563	14.7579	13.3202	11.362	14.0268	11.696	13.6897	12.1182	12.9473	13.4414	12.8274	5.37297	13.3857	15.2803	13.2586	12.9266	11.9926	13.0948	12.5886	14.945	12.1854	11.6037	14.1734	14.627	11.741	11.7117	12.2199	11.4677	11.2058	14.6823	15.1027	6.31203	13.4672	13.4243	13.248	12.206	14.0199	13.8175	11.4707	15.0653	14.3911	11.7454	14.6106	11.2674	14.8969	14.6992	14.447	12.2022	8.69724	12.086	11.3133	13.8993	13.6379	13.0853	8.24136	13.9301	13.6215	14.692	5.83108	13.7116	12.9862	12.706	12.0616	13.6887	15.1986	13.9819	14.74	12.9103	13.9752	14.303	13.8887	14.723	9.67327	14.8852	10.5681	14.1507	12.3168	14.7966	15.4699	8.1016	14.6048	11.6976	14.5642	12.8096	12.6727	14.6713	13.8783	12.4016	14.9458	13.9185	12.5729	13.9067	12.2483	12.4446	9.53201	13.0901	11.1809	11.5312	13.6916	12.757	13.7429	12.2044	13.4854	13.0752	6.90402	14.0567	13.0003	13.3625	10.8602	11.2874	12.7806	10.9856	14.9117	14.3838	13.4676	14.7512	14.849	13.6862	14.7386	14.7417	14.7379	12.2945	11.8994	14.3512	12.9866	14.5913	14.5323	12.49	14.6638	13.7998	5.07373	12.94	10.1899	14.6741	13.3459	14.6085	10.0424	10.9356	8.35029	9.31769	7.27178	14.8529	14.7629	10.5424	14.0516	14.8938	13.5668	14.3602	12.5006	14.0695	13.3198	11.5898	15.1395	14.2424	14.3579	13.4137	11.8562	11.2569	12.6222	11.053	14.7179	12.556	14.7763	9.28773	12.0021	10.3053	11.4547	7.07789	10.0218	11.5161	10.1496	14.3475	12.8123	14.4186	13.0229	8.50537	9.86097	14.1183	14.2379	14.2392	12.0337	11.3865	10.8744	9.5874	13.7668	13.1561	11.5007	14.7482	11.7043	11.3453	13.1625	13.2626	12.1547	14.6133	10.4285	14.7642	11.8388	9.43369	11.5519	13.1508	11.9541	12.9725	13.7581	14.6287	9.39208	15.512	8.63945	13.5016	14.9342	4.5434	6.21311	7.13956	14.0789	11.7579	13.7164	12.6049	14.0963	12.614	12.883	12.419	13.7728	13.1021	10.7673	15.0177	12.491	9.33218	13.4331	13.6488	12.434	14.0976	13.2463	13.3161	12.5284	14.4393	14.258	12.8907	14.1407	2.49067	12.2816	14.2165	14.1709	12.4811	13.2166	11.3928	13.4366	6.74351	13.0507	11.2735	12.2404	15.0383	10.925	7.12062	14.4526	14.0473	14.2698	12.1163	15.1751	8.79709	11.1036	12.5264	11.7465	13.8799	13.6556	13.5256	8.38981	13.4055	8.31413	5.42055	4.30405	14.0703	6.83089	14.53	8.95063	14.1058	13.1204	11.279	13.4756	13.9927	14.4716	12.7201	9.52833	13.6022	14.191	13.751	14.4088	13.5549	9.28031	14.5565	13.6322	12.6548	12.0214	14.2977	13.6328	13.0603	13.5887	11.249	13.8532	12.4005	14.296	13.1309	14.1866	11.9761	13.5185	14.4332	13.508	14.1455	13.7129	10.403	14.9342	10.919	9.73652	14.6755	14.7312	13.7225	12.4705	11.0175	13.0805	8.69439	12.107	10.5242	14.0196	9.4345	14.3173	11.5865	14.6394	12.858	12.0469	14.789	6.71509	14.2234	12.2132	14.1993
TCGA-OL-A66I	14.5857	6.75678	10.1	12.1425	14.1588	12.4706	14.7872	14.5951	13.0886	13.8126	7.16577	11.7953	13.6657	9.56128	13.625	12.1329	12.5701	13.736	5.87713	7.94158	12.8372	14.9651	4.6634	13.9417	13.6961	12.958	14.5184	14.5837	11.9786	12.0026	11.8909	14.8796	14.4952	10.004	12.7631	12.6503	14.5247	15.1858	13.3364	14.7641	15.2093	13.8292	15.749	14.2012	14.586	15.2462	14.2481	14.7926	14.4868	11.5421	14.5938	14.129	14.5931	14.1578	15.1094	9.19144	14.8067	15.6914	10.3778	11.9948	13.9338	12.9455	14.6575	14.0571	14.5078	14.9187	14.6308	12.9287	11.7024	9.86189	15.5313	11.8479	12.7293	9.53328	13.8312	14.7147	13.894	14.4215	14.1533	14.1322	13.7817	11.4052	14.5265	13.7382	12.8592	14.086	13.163	14.1298	14.0024	14.0366	13.0992	13.482	12.9174	14.1123	9.01177	14.7071	13.8397	13.2058	10.4607	13.4792	11.2552	14.0032	11.9054	12.0309	13.5138	12.0864	4.52704	13.2074	14.8048	12.6785	12.742	11.9134	12.5221	12.4807	14.9482	11.4474	10.3838	14.0558	14.1971	11.191	12.1643	11.4471	11.2199	11.1168	14.4161	14.6833	4.58603	12.3891	12.8864	12.2597	12.2582	13.8691	13.6872	10.6284	14.2147	14.3376	11.1539	14.5675	10.6789	14.5893	14.6805	14.4442	12.3367	8.08262	11.3	11.7112	13.3764	12.9459	11.6889	6.88708	13.7766	13.4121	14.7044	4.58457	13.109	12.1985	11.4007	11.4045	13.0151	15.2278	13.8927	14.7786	12.9754	14.0257	14.1829	13.4831	14.5342	8.28457	14.9028	8.35339	13.7318	11.2336	13.8351	15.9868	7.37224	13.9821	11.7694	13.8658	12.1339	12.6483	14.4843	13.8318	12.2908	14.889	13.2693	12.1674	13.0785	10.9975	12.2725	9.86421	12.2442	10.245	11.6493	12.9998	13.0469	14.369	12.4394	13.2579	12.0332	6.55166	14.0063	12.3714	13.3884	10.3892	11.2576	11.9999	10.36	14.7729	14.5519	12.5977	14.1278	15.0977	13.2043	14.4988	14.6318	14.4341	11.59	11.3299	14.3189	12.2985	14.1922	14.0088	11.6741	14.6901	14.1709	3.02052	12.8445	9.35382	14.6658	12.9973	14.1334	10.074	9.47972	8.45948	8.49775	6.34216	14.9662	13.9533	10.0926	13.5456	14.8779	13.2551	14.2707	11.1818	13.4769	11.6888	11.9416	15.0884	13.6168	15.2408	13.3846	9.79231	11.0261	12.873	11.1896	14.4877	11.752	14.6987	9.92613	11.8215	11.0161	10.8182	6.51279	9.29936	11.8272	9.76981	13.9647	12.391	14.726	12.1137	7.8939	9.0589	13.9288	14.2868	13.913	11.5445	10.8305	10.7876	8.79677	13.8679	12.5781	12.469	14.6314	11.634	10.2623	12.2676	12.2705	11.9146	13.9718	7.97722	14.3632	10.7196	8.29304	11.2945	13.2622	10.3986	12.882	13.3113	13.4734	9.23655	14.8737	8.74065	12.8318	14.5049	3.09762	3.40872	6.648	13.577	10.6384	12.8574	12.5347	14.9204	13.9431	11.2584	11.9997	13.0404	12.4889	9.80233	14.4227	12.876	7.38449	12.8037	14.1061	13.6149	13.9431	13.2103	12.4792	11.6683	14.0851	13.9536	13.0806	14.0557	1.65558	12.0976	13.4279	14.1553	11.2916	12.3863	11.2077	13.2349	6.69963	12.3965	10.0407	10.9787	15.1703	9.82932	6.32403	12.6873	13.8468	14.4276	11.6198	15.2593	7.68536	11.5989	12.8499	11.747	14.281	13.7762	13.2233	8.38856	13.156	10.0465	5.34914	4.3924	13.8234	4.77499	14.4909	7.66039	14.015	12.596	10.5487	13.2294	13.9107	14.2587	12.3317	8.52901	13.2116	13.7229	13.7402	14.1868	13.4039	7.23978	13.4906	13.5498	12.9834	12.1165	14.2982	12.911	13.1982	13.2212	10.755	13.6419	12.7	14.129	13.5879	14.0627	11.227	13.4869	13.8539	13.0957	14.242	13.2964	10.7536	14.9578	10.12	7.89816	14.4719	13.9612	13.3792	11.2703	9.69648	13.2096	7.25335	11.4464	9.87405	13.3795	7.31386	14.1121	11.3077	14.0061	12.8777	12.4097	14.6682	4.56568	14.0825	11.6764	13.6466
TCGA-A8-A09R	14.4377	7.5022	11.6144	12.4814	13.6023	13.2852	14.7383	14.6865	13.5657	14.2999	8.31613	12.3673	13.5801	11.4002	13.2589	12.5714	12.5993	14.4664	9.01132	8.72951	13.2774	14.5381	8.38049	13.6952	14.1038	13.131	14.5948	14.797	12.2512	12.7672	11.6065	14.9084	14.5027	10.0519	13.2976	13.4994	14.3334	15.1349	13.6411	14.7275	14.8853	14.3261	15.545	14.6688	14.6027	15.2748	14.5571	14.6883	14.5772	11.5394	14.5514	13.9588	14.83	14.3334	14.9409	11.917	14.6671	14.9535	11.2047	12.3234	14.2688	12.6538	14.8664	14.4506	14.7261	14.6336	14.8041	13.3797	13.2794	10.9513	15.6775	12.831	13.7659	11.2341	13.7252	14.9243	13.6591	14.3104	14.4253	14.3138	13.9078	11.8567	13.904	13.4365	12.5932	14.3544	13.2692	14.4333	14.5995	14.0246	12.3462	13.6394	13.4379	14.0897	10.3607	14.6226	13.8903	13.3744	11.487	14.3845	11.9363	14.259	12.3354	13.7302	13.8589	12.7314	6.47384	13.3164	14.7494	13.134	13.5818	11.9687	12.8265	12.2202	14.7857	12.665	12.0794	13.9672	14.1535	11.0453	13.36	12.6208	11.9388	11.0772	13.8077	14.7818	8.1524	13.055	13.2979	12.9123	12.1948	14.0231	13.8548	11.9786	14.8208	14.2473	12.0777	14.5485	10.9418	14.5565	14.4236	13.7111	12.5411	8.72217	11.6936	11.7785	13.6466	13.6248	12.6218	9.57707	13.9956	13.8911	14.8152	5.45418	13.9392	12.6994	12.6108	11.4607	13.3646	14.9562	14.0831	14.727	12.8304	14.3187	14.5176	13.9005	14.5392	9.49915	15.0533	9.85777	14.2442	12.2694	14.4273	15.5806	9.53689	13.2901	11.9373	14.0613	13.3507	12.8226	14.8453	13.8664	13.1144	14.6539	14.1417	12.5643	13.7497	12.7797	12.3482	9.63632	12.4158	10.6818	11.8145	13.5097	12.965	14.4761	11.5827	13.1545	12.7546	8.4142	14.058	12.8419	13.3167	12.0451	11.2655	12.1902	10.8942	14.2451	14.5991	12.3103	14.2489	14.8828	13.6978	14.5113	14.878	14.6344	11.8991	11.7088	14.7244	13.8416	14.442	14.3718	12.6938	14.5325	13.5097	7.08366	12.4863	10.0661	14.5922	13.2005	14.5795	10.2055	10.896	10.0717	9.69593	7.63597	14.8802	14.2708	11.9545	13.55	14.7357	13.4415	14.3528	11.7633	13.6885	12.9051	12.3178	14.9321	13.3705	14.8932	14.0052	11.5889	11.28	12.7257	11.4666	14.5542	12.9004	14.6256	11.1844	11.3353	10.9187	12.4256	7.98772	10.1141	11.1197	9.89275	13.5769	13.0242	14.5967	13.2859	8.62196	9.31844	14.726	14.7568	14.8979	12.131	11.9374	11.9807	8.14763	14.6651	12.6586	12.3999	14.4905	11.3408	11.4284	12.9339	13.5223	12.1642	14.2347	11.1092	14.4341	11.4214	8.58547	11.8438	13.5125	12.5238	12.835	13.2207	14.3377	10.7708	14.7114	10.9805	14.1948	14.9152	5.30417	6.71053	7.70563	14.3475	11.2833	13.3027	12.3373	14.8694	13.675	12.294	12.3223	12.9972	12.8943	10.3177	14.6919	12.6015	9.1251	13.1873	14.0038	13.1009	14.246	13.201	13.6481	12.6454	14.4978	14.2199	13.1315	14.2665	4.06914	12.8566	14.4675	14.297	12.0055	13.6816	11.411	13.0799	10.0889	12.5643	10.3159	12.5178	15.256	11.3807	7.90571	12.9381	14.0657	14.5103	12.3587	15.3157	9.56554	11.9832	12.8969	11.9788	14.039	13.61	12.4577	8.88257	13.7797	10.2701	6.93781	6.35517	13.6893	8.05241	14.5964	10.6302	13.5073	13.7202	12.0511	13.8393	14.0056	14.3941	12.7346	10.0438	13.1526	13.965	14.0226	14.5205	13.3885	9.37726	14.5294	13.1969	13.1241	10.9825	14.5047	13.3308	13.269	13.1768	10.2274	13.8344	12.9511	13.9804	13.8369	14.2343	11.8293	13.4035	14.2229	13.8174	13.9806	13.5407	10.9175	14.8928	10.4546	10.5399	14.4738	14.1874	13.8409	12.6501	11.2287	13.5531	9.17963	12.1871	9.64745	13.8845	10.6837	14.152	12.273	14.2386	13.3226	13.0757	14.6616	8.27568	14.0323	11.8502	14.5367
TCGA-A2-A04U	14.9672	9.82815	10.08	12.7009	14.74	13.9206	14.8571	15.0718	13.9034	14.0156	8.48683	12.8251	13.69	10.4377	14.5436	12.4626	13.4934	13.4034	7.05322	8.93074	13.0379	15.0696	4.20318	13.9058	14.5259	13.6341	14.5389	15.1283	11.8724	12.6083	12.4012	15.0391	14.816	11.1879	13.2901	12.7012	14.6349	14.9107	13.4884	15.018	15.1415	14.2944	15.2453	14.3137	14.8674	14.9787	14.4667	15.4244	14.761	12.2818	14.6743	14.7678	14.7332	14.518	15.3153	10.0207	15.3888	14.8	11.5893	12.2677	14.3025	14.4806	14.7762	14.6609	14.6328	15.1391	14.914	13.7004	12.2024	10.8492	15.0186	11.9205	13.4465	9.92535	14.1105	14.5048	14.3865	14.6286	14.3127	14.3778	14.6724	10.4021	14.9985	13.642	13.0454	14.5387	12.8968	14.1726	14.5205	13.7563	13.8026	13.8517	14.375	14.1574	7.41058	14.7453	15.0531	14.0168	10.8714	14.4373	11.3743	13.8408	11.8729	12.922	13.4469	12.8174	4.55504	14.1148	15.0878	13.3781	13.2308	12.0191	12.5837	13.1045	14.9528	11.4753	11.1973	14.5216	14.5008	12.671	11.3431	12.451	11.2677	11.2504	14.9029	15.0695	4.303	13.5892	13.4127	12.0681	12.8337	14.0116	13.9226	11.6999	15.1905	14.5878	11.7849	14.5438	11.3063	14.7574	14.6955	14.4799	12.0619	9.3383	12.2305	12.5294	13.5782	13.4422	12.3339	7.02989	14.1127	13.7701	14.9181	5.48571	13.5844	13.2372	11.8335	11.5888	13.8904	15.1487	14.1308	14.751	14.1736	14.538	14.3366	13.5631	14.6884	10.0904	14.9196	11.3286	13.6523	11.7662	14.9927	15.4134	7.4352	15.0176	11.8257	14.1349	12.5944	13.3508	14.4996	14.2145	12.7732	14.9282	14.0836	12.4431	13.7806	11.7656	12.5775	10.9035	12.9358	11.252	12.2411	13.3405	13.4433	14.4132	12.7385	13.5362	12.8509	8.08185	14.0658	12.7904	13.4939	10.6089	12.5962	13.0641	10.8439	14.7173	14.6245	13.8522	15.0134	14.9833	13.7755	14.6149	14.5933	15.0454	12.4073	12.3381	14.0515	14.1396	14.7102	14.491	12.1016	14.7018	13.9753	3.8029	12.7129	9.10587	14.6969	13.3245	14.4395	10.9662	10.3403	8.66511	9.02198	6.73602	14.9785	14.4979	8.89554	13.9031	14.9549	13.427	14.6108	12.275	14.4677	12.8324	11.8208	15.1262	14.0724	14.9822	13.5669	11.4107	11.4588	13.6307	11.7058	14.7274	11.9397	14.6945	8.99058	13.1201	11.4156	11.5245	7.68209	10.0656	11.2631	10.1244	14.7217	12.3846	15.03	12.5063	8.15601	10.0367	13.9875	14.7523	14.4563	12.1149	10.7556	11.0704	9.24423	13.4142	13.239	13.2583	14.9247	12.1208	10.0394	13.4288	13.056	12.0966	14.7961	9.26035	14.665	11.3654	9.65098	11.6143	13.3144	11.043	13.0808	14.2012	14.3228	6.6986	15.437	10.0153	12.8814	15.5977	4.31519	5.8656	7.40872	13.8721	11.3995	13.942	12.5416	14.3781	13.2974	12.5023	12.6495	13.6476	12.5232	10.5231	15.1955	12.8563	7.72096	13.0364	13.5098	13.8223	14.3497	13.4061	13.0341	11.7976	14.5261	14.4696	13.0327	14.2403	2.15251	11.8134	14.1411	14.2191	11.6819	13.5366	11.2493	13.7925	5.79526	13.1839	10.0459	12.0915	15.0488	10.2685	6.88417	13.8093	14.129	14.5197	12.5627	15.1695	7.53519	12.6775	12.748	11.1198	14.491	14.135	14.3462	8.58097	13.6778	8.83803	5.92476	4.29133	14.73	5.33366	14.4896	8.35447	14.1483	12.7484	10.3024	13.5306	14.0727	14.8292	13.0721	9.66959	13.5007	14.3495	13.9955	14.3387	13.6689	7.70719	14.0898	14.2564	13.395	12.1756	14.2832	14.097	13.0804	13.5247	13.7751	14.1447	12.3389	14.7466	13.0966	14.2472	11.9164	13.7655	14.1506	13.5362	14.4521	13.6086	9.98527	15.1396	11.5105	9.32952	14.9893	14.8089	13.8303	12.4506	10.9954	13.5057	8.10837	12.1396	11.2753	14.9774	8.18217	14.2636	11.9687	14.5485	12.9331	12.6992	14.8028	5.7467	14.4271	12.0786	13.9327
TCGA-AQ-A1H2	14.6656	8.89265	11.5518	12.1621	14.0877	14.1641	14.8417	14.654	13.1786	14.6335	10.1128	12.8634	13.8434	11.7963	13.626	13.1993	13.0942	14.1303	9.04398	9.09125	13.2672	14.4096	7.67276	13.7346	14.1777	13.7009	14.7963	14.7605	12.1985	13.2012	12.7391	15.1906	14.6657	9.90362	13.2022	13.635	14.5023	15.1602	13.6061	14.6498	15.078	14.6931	15.5793	14.7622	14.6017	15.2908	14.5875	14.6595	14.4487	11.8727	14.7571	14.5443	14.8764	14.4614	15.2049	11.4237	14.7557	14.6946	11.6452	12.3328	14.3611	13.3815	15.029	14.6338	15.1907	15.0758	14.93	13.7221	13.4441	10.9674	15.2655	12.8848	13.8493	11.1563	13.8105	14.7307	13.9362	14.4906	14.6611	13.8899	14.0876	10.7032	13.9946	13.5021	12.4696	14.6312	13.1055	14.4153	14.6112	13.7546	12.6193	13.8918	13.983	14.1266	9.947	14.6949	14.3955	13.445	11.8451	14.6116	12.3724	14.3506	12.5012	13.6299	14.075	12.4785	6.15158	13.3142	14.9529	13.7271	13.9256	11.9959	12.9423	12.498	14.861	12.6241	12.1724	14.1385	15.2865	11.3595	12.9526	12.4394	12.029	11.1553	14.2713	14.7919	7.58269	13.5523	13.4752	12.7136	12.5061	14.0849	13.9648	12.2225	14.9725	14.3956	12.174	14.6164	11.7372	14.7196	14.5902	13.9899	12.418	9.50629	12.1324	12.3119	13.8141	13.6865	13.1028	9.2312	14.3177	13.9378	15.0793	5.21828	13.8436	13.2025	12.8883	11.6725	13.5674	14.807	14.1301	14.7856	13.2167	14.2343	14.3669	13.8454	14.4947	10.1442	15.0325	10.9635	14.1599	12.2314	14.8502	15.359	9.80634	14.1121	12.2085	14.1094	13.4381	13.0609	14.9129	14.2935	13.2544	14.7275	14.2526	12.4576	14.0926	12.6609	12.6583	10.4066	12.6789	10.9622	11.8451	13.4549	13.0281	13.6948	13.0952	13.3561	13.1848	9.31457	14.1512	13.032	13.1826	11.4653	12.0501	12.6798	10.9339	14.649	14.6454	13.2466	14.9424	14.8492	13.8076	14.7537	14.7784	14.7322	12.186	11.8863	14.3788	13.2741	14.8454	14.6155	12.6978	14.5717	13.517	7.74402	12.7156	10.1247	14.6197	13.2613	14.81	10.7524	11.2585	9.09993	9.98977	7.21031	14.9357	14.3533	11.1793	13.7249	14.8335	13.496	14.3967	12.2565	13.9283	13.3022	11.8828	14.9121	13.7118	14.6714	13.9126	12.3072	11.5546	12.7184	11.5646	14.9214	13.0968	14.6926	10.3225	12.1424	10.333	12.9324	8.33718	10.3328	11.3831	9.85532	14.0529	13.1964	14.7066	14.4499	8.54569	10.1162	14.9591	14.5719	14.4274	12.8468	12.2848	11.4622	8.16519	14.2435	13.1283	12.1557	14.8508	11.5891	11.4508	13.1719	13.564	12.0501	14.3391	10.1941	14.3818	11.846	9.27122	12.0896	13.5099	12.3094	13.6363	13.8499	14.5859	10.3774	15.0435	10.4326	13.7402	15.1554	5.45277	7.62261	8.04219	13.883	11.9626	13.7412	13.1783	14.4897	12.9718	12.5982	12.45	12.9559	12.5938	10.9125	14.8578	12.1668	8.56654	12.9902	13.4863	12.7871	14.2612	13.1463	13.9559	12.7266	14.495	14.3095	13	13.844	3.89121	12.4988	14.5514	14.2853	11.9467	13.59	11.3493	13.3304	9.17808	12.7629	11.5271	12.4727	15.1441	11.4421	7.94849	13.915	14.136	14.4879	12.6987	15.2453	9.24887	11.7302	12.5694	11.2798	14.0457	13.7448	13.5252	9.23634	14.1102	8.47477	7.2456	5.95975	13.934	6.98813	14.5683	10.215	13.6995	13.2675	11.9271	13.8526	13.9017	14.6831	12.8596	10.0992	13.5889	14.0992	14.0296	14.5863	13.4962	9.71279	14.297	13.4483	12.7705	12.8292	14.6191	13.8022	13.288	13.3998	11.2698	14.115	12.6492	14.4386	13.3557	14.3072	12.1998	13.658	14.2939	13.6402	13.9878	13.6634	10.7101	15.038	11.2262	10.6111	14.5732	14.2737	13.7814	12.6515	11.7723	13.4774	8.83305	11.8217	12.1022	14.0515	10.0999	14.3288	12.1444	14.3605	13.1667	12.7494	14.7572	7.73191	14.1946	11.9068	14.6729
TCGA-BH-A42T	14.6902	8.31449	10.8717	12.6192	14.0867	13.589	14.8182	14.7275	13.1269	14.3115	8.1819	12.4466	13.566	10.91	13.5695	12.5637	12.9138	13.8594	7.95918	8.17679	13.3993	14.7839	6.3602	13.9428	14.3885	13.5777	14.6196	14.4162	12.0276	12.3829	11.5427	15.0188	14.3999	9.92473	13.0861	13.1733	14.7039	15.0962	13.3604	14.6844	14.9835	13.8754	15.5637	14.5127	14.7977	15.0778	14.7166	15.3467	14.6575	11.7826	14.7929	14.4313	14.546	14.1558	15.2328	10.7503	14.7994	14.8795	11.425	12.4786	14.2535	13.2944	14.8751	14.6807	14.8016	14.9488	14.603	13.3636	12.2145	10.6289	15.2338	12.6969	13.0464	10.8091	13.8264	14.5883	13.7544	14.3957	14.2088	13.9882	14.7948	11.1938	15.0505	13.5605	12.8004	14.3561	13.1189	14.3638	14.4544	13.9261	12.9094	13.7379	14.0625	14.166	8.08864	14.7275	14.5438	13.5785	11.3643	14.3308	12.067	14.2775	12.249	13.5592	13.6801	12.4508	5.53523	13.2462	14.9863	12.9463	13.5989	12.1408	13.0418	12.567	14.9396	12.1781	11.7391	14.0693	14.5252	11.7315	11.5854	12.7067	11.442	11.127	14.5333	14.9878	6.591	13.0174	13.2126	12.654	12.0253	14.0461	13.8215	11.2645	14.8704	14.4529	11.5796	14.5972	11.2186	14.7824	14.7405	14.2363	12.3142	9.42689	11.9478	11.7891	13.6954	13.4814	12.4322	8.59217	13.9312	13.7472	14.9667	4.42518	13.5643	12.9946	12.6886	11.6975	13.4869	15.1277	13.7414	14.7694	13.2194	14.2194	14.121	13.9606	14.4769	9.73783	14.8939	10.4585	14.2251	12.0761	14.1011	15.7443	8.86237	13.9057	12.0683	14.2442	12.3722	13.0092	14.7073	13.8187	12.8853	14.8741	13.883	12.5213	13.6978	12.2045	12.1734	10.2669	12.6116	10.736	11.7528	13.2531	12.8357	14.5635	12.2611	13.2196	12.8214	7.50799	14.0809	12.5008	13.2547	11.2768	12.7538	12.4576	10.6383	14.9831	14.7999	12.8842	14.6802	14.942	13.3302	14.6756	14.7995	14.7122	12.1565	12.0955	14.1406	11.8216	14.3525	14.2513	12.5204	14.6112	13.7857	5.57055	12.6018	9.96434	14.6956	13.3345	14.4474	9.77112	11.2371	9.59181	8.88029	7.25268	14.8888	14.6	9.65178	13.8575	14.8271	13.2892	14.3534	11.9629	13.9973	12.8764	11.8148	15.1043	13.7603	14.6851	13.6167	11.9969	11.3345	12.9476	11.7676	14.759	12.6645	14.7422	10.0367	12.2607	11.119	12.251	7.80611	9.17772	11.7587	9.98989	13.7425	12.7335	14.5508	13.1388	8.22196	9.14052	14.4518	14.1177	14.4866	12.3375	11.7691	11.438	8.99218	13.7379	13.2626	12.6092	14.7223	11.6964	11.3772	13.191	13.0433	12.0717	14.6756	9.21435	14.6976	11.1819	9.71646	11.7264	13.4626	10.6164	13.2515	13.6445	14.2008	8.26318	15.0857	10.451	13.3197	14.4734	4.87464	6.73575	7.8206	13.2497	11.5588	13.3766	12.6265	14.5071	13.769	12.4781	12.2902	13.1706	12.5304	10.6628	14.964	12.8375	8.38695	12.8933	13.7681	13.3891	13.9988	13.3494	13.4016	12.3995	14.4204	14.2728	12.9987	14.0467	3.69985	12.2733	13.8834	14.3004	12.3037	13.3628	11.2243	13.2079	6.45917	12.6527	10.7193	12.3534	15.1847	10.885	7.32845	13.7635	14.0868	14.4276	12.3465	15.2023	8.55369	12.2765	12.5606	11.4624	13.907	13.8771	12.7934	8.92028	13.8989	9.74619	6.85447	4.9665	14.0415	7.35399	14.5078	9.63109	13.8104	13.1066	10.8154	13.535	14.1188	14.3543	12.7147	9.89769	13.3209	14.172	13.8386	14.1567	13.4637	9.1653	14.3262	13.6931	13.4442	12.0644	14.4936	13.4413	13.2911	13.3143	11.5582	13.5625	12.544	14.1517	13.4275	14.2002	11.964	13.1957	14.1886	13.6166	14.1012	13.5171	10.1997	14.9307	11.2246	9.60155	14.5759	14.0403	13.9589	12.3922	10.8414	13.1454	8.68717	11.8887	9.97609	13.7545	9.65543	14.2676	12.1918	14.4001	12.9954	12.9969	14.7149	7.35682	14.332	11.3671	14.3796
TCGA-BH-A0HQ	14.5694	7.84637	11.8631	12.3484	14.0078	13.3867	14.7417	14.6553	13.6118	14.3602	9.22162	12.3491	14.1584	11.5194	13.6126	12.9775	12.8704	14.1823	9.45703	8.70753	13.2837	14.5206	7.8885	13.982	14.3581	13.5008	14.6346	14.7204	12.1819	13.2712	12.1187	15.1379	14.4556	10.1093	13.1182	13.9376	14.4799	14.9347	13.6484	14.5177	14.979	14.4358	15.3997	14.5911	14.6381	15.0454	14.5954	14.8847	14.4403	11.5998	14.6539	14.3086	14.861	14.2332	15.0039	12.1554	14.621	15.2218	11.4576	12.6458	14.3233	13.3642	15.0003	14.5558	14.9261	14.9966	14.5423	13.4841	13.4369	10.8748	15.1179	12.7847	13.9183	11.3596	13.7226	14.7844	14.1883	14.3615	14.3298	14.113	13.9624	11.3815	14.1156	13.4948	12.7898	14.521	13.2297	14.4458	14.4637	13.8945	12.2542	13.8154	13.787	14.0856	10.3264	14.6876	14.4759	13.6389	12.258	14.075	12.2298	14.2209	12.4505	13.7122	13.9479	12.9352	7.29586	13.2949	14.8987	13.5519	13.5842	11.8591	12.939	12.5213	14.8072	12.6105	12.1728	14.1624	14.7456	11.1243	13.0581	12.5151	11.8758	11.0994	14.094	14.8741	8.62197	13.3866	13.4915	13.0193	12.3285	14.0925	13.7945	12.129	15.0176	14.3593	12.0351	14.5545	11.5641	14.7014	14.4704	14.0424	12.386	9.63109	11.7108	11.9443	13.848	13.8285	13.2136	9.75263	14.1592	13.6841	14.8259	4.94688	13.8474	13.1333	12.9329	11.6093	13.4383	14.904	14.0657	14.6137	12.7926	14.2104	14.2877	13.9701	14.5007	9.04613	14.8674	9.98371	14.6293	12.35	14.3381	15.4343	9.61678	14.1516	12.2008	14.1412	13.2679	13.2394	14.8653	14.1843	13.3808	14.6889	14.0936	12.7006	13.8444	12.732	12.3187	9.62292	12.5912	10.7356	11.9347	13.6368	12.8579	13.9896	12.5031	13.4236	13.0526	9.19438	14.1153	13.1742	13.1939	12.4135	11.9421	12.4506	10.979	14.5886	14.3816	12.8827	14.4901	14.8561	13.6011	14.6354	14.8422	14.8878	12.142	12.1093	14.5075	12.9534	14.6973	14.2706	12.7714	14.5277	13.661	5.82517	12.5376	10.2519	14.6067	13.1809	14.5254	10.4172	11.8882	9.79044	9.45164	8.71819	14.906	14.4564	11.8921	14.1265	14.8012	13.6643	14.3302	12.0395	13.8753	13.3995	12.4715	14.9466	13.6233	14.8111	13.9123	12.3872	11.567	12.5865	11.3747	14.8095	12.9401	14.7222	10.6412	11.9197	10.532	12.3366	8.40708	10.0608	10.8398	9.91589	14.0707	12.9564	14.6412	13.2291	8.79123	9.97692	14.7481	14.9331	14.379	12.3377	12.0002	11.6956	8.95811	14.5887	12.9499	11.9151	14.7028	11.6213	11.5624	12.9812	13.9611	12.2018	14.4416	11.4463	14.4471	11.567	8.69103	12.2194	13.4357	12.4961	13.0761	13.9614	14.2857	10.7387	15.154	10.3982	14.0078	15.1051	5.51387	7.4752	8.29994	13.9345	11.422	13.657	12.9696	14.6797	13.4224	13.0143	12.2864	13.6044	12.891	10.4342	14.7251	12.6189	10.2519	13.0846	14.0167	12.6907	14.1255	13.1406	13.8653	12.6626	14.5909	14.16	13.041	14.3177	4.7684	12.701	14.3063	14.3456	12.2539	13.9104	11.3879	13.1439	8.74561	12.616	11.6524	12.7836	15.1331	11.2175	8.31554	13.6439	14.1592	14.4665	12.5639	15.1993	9.15538	11.5562	12.8318	11.981	14.0426	13.8809	12.845	9.02178	13.8603	8.52892	7.15317	5.67809	14.1318	8.10071	14.483	10.4969	13.5869	13.581	12.5872	13.8159	14.1217	14.5057	12.9673	9.84258	13.4344	13.9959	14.0708	14.4362	13.5943	9.68882	14.6719	13.4661	12.9905	11.9999	14.6071	13.679	13.3476	13.3634	11.5082	13.8839	12.8431	14.3581	13.4969	14.2581	12.2213	13.6999	14.3384	13.6658	14.1154	13.3824	10.7842	15.0074	11.3648	10.9047	14.5025	14.5061	13.74	12.6051	11.3716	13.48	9.47494	12.1275	11.3946	14.0357	10.3966	14.1766	12.2756	14.2045	13.1558	12.7088	14.6898	7.98017	14.1184	11.9178	14.4617
TCGA-E2-A1II	14.6253	6.79412	9.25137	11.5565	13.4559	12.0429	14.7477	14.7068	13.1449	13.6091	7.08372	11.9948	12.9688	9.13653	13.6161	12.6316	12.5694	13.2943	6.22425	7.21008	12.6673	15.0012	3.63146	13.5832	13.5106	12.9386	14.298	14.3758	11.7202	12.2784	12.1083	14.7942	14.2115	9.80367	12.4055	12.5156	14.2001	15.0584	12.9222	14.8628	15.1665	13.7816	15.8564	14.0619	14.4169	15.1397	14.1602	14.7941	14.0573	11.6445	14.4914	14.0121	14.6873	14.1579	15.1254	9.0093	14.9306	15.4575	10.4605	12.2559	13.8408	13.3838	14.5412	14.4445	14.4422	14.783	14.5541	13.1405	9.88959	9.58137	15.6954	11.2572	12.7412	8.79807	14.039	15.1127	13.1901	14.2582	14.4027	13.9761	14.6154	10.3316	14.1016	13.7864	12.7192	14.0246	12.758	13.9794	13.8281	13.5906	13.0207	13.4167	13.0652	13.8658	8.50475	14.708	14.1436	13.0491	9.47957	13.7046	10.8648	13.9889	11.6316	12.0953	13.9064	11.516	3.059	12.7067	14.7837	12.786	13.2219	11.8369	12.0596	12.0942	14.9523	10.9464	10.0749	14.2362	14.2296	11.1413	11.9851	11.4723	10.7112	11.0849	14.207	14.4907	2.73335	11.9731	12.6428	10.9573	12.3663	13.6999	13.5917	10.216	14.4192	14.3226	10.888	14.5277	10.227	14.482	14.6204	13.8271	11.8899	7.56631	10.9366	11.2358	13.0204	12.6656	11.7003	5.28218	13.9564	13.5547	14.5345	3.62524	13.0044	11.8143	11.258	11.0621	12.8988	15.0504	13.6407	14.9321	12.7268	13.7326	14.1189	13.2901	14.3541	8.72277	14.8507	9.26544	13.5753	10.822	13.7906	15.7855	6.79973	14.1308	11.6015	13.4452	11.3186	12.6453	14.3857	13.893	12.9431	14.8604	13.2237	11.7378	13.1846	10.4513	12.5302	9.51328	12.2849	10.7448	11.4771	12.7979	12.4447	13.74	11.3192	13.1086	11.5761	6.37516	13.8752	12.2625	12.9969	9.94881	11.016	11.8294	9.92082	14.8947	14.8682	12.6418	14.4882	15.14	13.0228	14.5739	14.477	14.5142	11.4859	10.9999	14.4341	13.1928	14.1724	13.8481	11.5397	14.6952	14.6279	2.27841	12.7857	9.03856	14.6789	13.023	14.1755	10.6205	8.27216	7.73029	7.36662	5.08203	14.7237	13.7649	9.59411	13.0342	14.8693	12.8792	14.5327	11.2742	13.7009	11.3622	11.7606	15.0091	13.6931	15.7471	13.3948	9.41149	10.91	12.8643	11.1189	14.5679	11.5395	14.6475	8.56365	11.4329	10.4052	10.0642	6.10501	8.82111	10.1321	9.83639	14.0284	12.3234	14.6245	12.1112	7.37188	8.22908	14.1543	14.7334	13.9745	11.5307	10.3521	10.4563	7.70941	13.8071	12.4597	12.5832	14.5112	11.8219	9.47521	12.3161	12.516	11.2716	13.6972	7.34373	14.0052	10.6139	7.98719	11.3454	13.2884	9.61829	13.0588	13.1501	13.3104	7.88156	15.1274	9.55719	12.4893	13.7519	2.3969	2.86716	6.33821	13.5465	9.86494	13.102	11.5372	14.7788	13.5781	10.7842	11.8246	13	12.3275	9.46357	14.3764	12.5596	5.35502	12.5705	14.073	13.3499	13.8826	13.0674	12.4878	10.9904	14.0975	13.93	13.0355	14.0531	1.03417	11.8111	13.7536	14.0836	11.3457	12.3376	10.8708	13.3246	5.09222	12.5719	9.46302	10.9472	15.1643	9.15995	5.83534	12.1969	13.6605	14.4068	11.3762	15.1886	6.27969	11.3894	11.9963	11.3078	14.5265	13.5802	13.5751	7.18306	13.1395	8.64586	5.21474	4.18124	13.4285	3.38628	14.5592	6.81631	13.7073	12.9052	10.05	13.2626	13.4096	14.338	12.3525	8.62941	13.1036	13.2491	13.8988	14.3113	13.2361	6.66849	13.0024	13.4662	13.1801	11.465	14.3676	13.3332	13.0576	13.5606	9.55884	13.3415	12.7024	13.4649	13.0663	14.1445	11.3141	13.5214	13.7634	13.2439	14.3015	13.2664	11.3133	14.8072	9.85305	7.05329	14.4674	13.7103	12.872	10.9486	9.20419	13.5081	5.84423	11.6068	9.8094	13.619	6.45445	14.0617	10.8498	13.9393	12.6658	12.5715	14.6623	3.508	13.7209	11.2584	13.8105
TCGA-E2-A1AZ	14.612	6.70097	10.5025	12.0539	13.7663	12.2356	14.6747	14.7224	13.7246	13.7471	7.40096	12.3034	13.6395	9.76446	13.6715	12.3695	12.6911	13.808	6.92622	8.40371	12.9858	14.9098	5.77312	13.6613	13.6102	13.1315	14.3618	15.054	12.1553	12.2558	11.9966	14.8817	14.4815	10.2118	12.8672	12.5676	14.087	14.9843	13.3575	14.941	14.9953	14.2374	15.2024	14.1251	14.4257	15.0482	14.2905	14.7025	14.4391	11.5359	14.5063	13.9034	14.7845	14.3768	14.9493	10.2411	14.9288	15.049	10.7445	12.283	14.0417	13.4743	14.6139	14.369	14.4238	14.7279	14.6757	13.3973	11.7205	10.3203	15.6573	12.0331	13.1237	10.6238	14.0218	15.106	13.515	14.3826	14.4379	14.4473	14.2602	11.5952	14.1524	13.6184	12.9557	14.2347	12.9519	14.1321	14.0744	13.8801	12.9362	13.4789	13.1904	13.951	9.81177	14.646	14.2074	13.4335	10.8992	13.9308	11.6508	13.8077	11.8203	12.5709	13.863	12.2201	5.42764	13.3949	14.8235	13.1703	13.3473	11.8011	12.5205	12.6134	14.8307	11.8006	11.0275	14.2468	15.0413	11.4621	12.7134	11.7999	11.4037	11.1037	14.1009	14.6087	4.96844	12.9268	13.0174	12.5318	12.5623	13.8013	13.6407	11.4958	14.6727	14.3457	11.3694	14.4639	10.8421	14.5147	14.4823	13.8059	12.3133	8.52201	11.5352	11.7902	13.5354	13.365	11.945	7.81493	14.1399	13.7044	14.4111	5.0398	13.4365	12.5782	12.0524	11.274	13.0601	15.0402	14.0948	14.7496	13.2064	14.0041	14.2898	13.4973	14.6026	8.62703	15.106	8.34663	13.7962	11.8416	14.0612	15.3089	8.37128	14.1027	11.8418	13.8039	12.1858	12.7399	14.4484	14.4447	12.8276	14.7476	13.8736	12.0434	13.5892	11.8617	12.9353	9.74506	12.0672	10.5658	11.6886	13.2957	12.9331	14.1389	11.9906	13.188	12.1251	8.09923	13.9701	12.5345	13.1776	11.2694	11.3923	12.1788	10.7741	14.7544	14.8354	12.4475	14.2298	14.8704	13.4716	14.5963	14.6377	14.6097	11.5732	11.1169	14.3375	13.4372	14.4393	14.2132	12.0808	14.6657	14.4869	5.02119	12.8149	9.89274	14.5746	12.9666	14.0438	10.5452	9.78737	9.07566	9.22328	6.92078	14.5402	14.0503	11.0031	13.5003	14.8648	13.1917	14.4643	11.2098	13.488	11.7807	12.15	14.9269	13.8401	15.39	13.6471	9.47747	11.2284	13.0062	11.0193	14.5522	12.1972	14.7384	9.29234	11.3608	10.5443	10.9984	7.16441	9.95937	11.2367	9.65547	14.1594	12.6903	14.7356	12.597	8.15277	9.18484	14.3549	14.9569	14.4879	11.5183	11.1728	11.1823	9.21797	14.7808	12.2881	12.3789	14.4403	11.3278	10.1875	12.5109	13.1498	12.3479	13.8498	9.59634	13.9658	10.9278	8.43833	11.6872	13.1854	11.6695	12.4021	13.5952	13.8824	9.51256	15.1759	8.15416	13.348	14.8041	4.24762	4.16986	7.33461	14.0033	10.5337	13.2508	11.3324	14.903	13.4693	11.5929	12.0797	13.477	12.598	9.61571	14.2621	12.7155	8.48238	12.8408	13.983	13.4169	14.1935	13.0017	12.8938	11.8063	14.3331	14.0383	13.1722	13.8468	2.14453	12.4663	14.3278	14.1086	11.5833	13.1834	11.2201	13.2929	8.13495	12.5105	10.2762	11.497	15.1265	10.4174	6.84872	12.4073	13.8618	14.4609	12.0941	15.1048	7.24928	11.6731	12.6799	11.592	14.6219	13.431	13.4861	7.68315	13.0483	9.72218	6.26414	5.34655	13.7319	6.23651	14.5428	9.17121	13.8822	13.1588	11.8636	13.5086	13.7533	14.5209	12.6402	8.80676	13.2898	13.7984	13.9026	14.2889	13.4594	8.25177	13.5381	13.6354	12.3919	11.9378	14.3129	13.1021	12.9898	13.3817	10.9072	13.8446	12.8081	14.3002	13.5854	14.1571	11.3775	13.7945	14.0605	13.1917	14.3047	13.3286	11.3244	15	10.5063	9.06591	14.6016	14.3247	13.5744	11.8529	10.2031	13.4099	8.23124	11.8945	10.492	14.227	8.46803	14.1669	11.7942	14.0928	13.1418	12.2336	14.5988	6.2912	13.7593	11.9299	13.8103
TCGA-EW-A1P1	14.8188	6.74963	11.1659	12.2582	14.4355	12.9513	14.7818	14.9126	13.4518	14.3164	8.28131	12.2842	13.9459	10.4686	13.4635	12.2607	12.6973	14.1064	7.65512	8.46001	13.3301	14.6516	7.60077	13.9295	14.0882	13.3314	14.653	14.8446	12.2333	12.3405	11.712	14.8422	14.6401	10.463	13.0126	13.648	14.5172	15.1773	13.9088	14.7543	14.9856	14.1321	15.2327	14.6062	14.6468	15.2238	14.5916	14.6691	14.4873	11.5429	14.6167	14.1933	14.6832	14.3311	14.9463	11.2634	14.8273	15.1101	11.0697	12.8045	14.4568	13.5772	14.9537	14.4795	14.824	14.9916	14.821	13.392	13.1753	10.3033	15.6094	12.8113	13.3942	11.3724	13.8764	14.8493	13.921	14.7073	14.5063	14.5903	13.8509	11.7782	13.4071	13.6257	13.0146	14.4744	13.1248	14.3971	14.3288	14.2406	12.9913	13.6816	13.3856	14.1988	11.1526	14.6742	14.0039	13.7241	11.4103	13.8603	11.9894	14.0341	12.1033	13.1557	13.9287	13.1114	6.37747	13.2841	14.8915	13.1785	13.7561	11.9791	12.8613	12.5598	14.8655	12.5697	11.7185	13.9417	14.2918	11.0372	13.4492	12.0765	12.7481	11.1796	14.1967	14.8073	7.07355	13.206	13.4034	13.1756	13.0658	14.0516	13.7566	12.1293	14.6309	14.3814	11.9889	14.601	11.6802	14.6562	14.569	14.2326	12.5078	9.68874	11.9273	11.901	13.6588	13.7346	12.4633	9.71068	14.0139	13.8778	14.75	5.98001	13.6748	13.1837	12.5939	11.6765	13.3146	15.0459	14.3326	14.6547	13.4225	14.2163	14.3685	13.9438	14.7524	8.58309	14.9762	8.43731	14.3254	12.1304	14.0264	15.4856	9.28998	14.0347	12.2485	14.0772	13.2139	12.7767	14.6158	14.6666	13.2346	14.6838	14.0825	12.3106	13.7795	12.5298	12.2375	10.3953	12.0726	9.93253	11.7113	13.5797	13.177	14.2116	11.0832	13.239	12.5576	8.62866	14.0392	12.6862	13.4311	11.84	11.7093	12.0046	11.2587	14.4563	14.4137	12.7136	14.4712	14.9802	13.7954	14.593	14.6434	14.7597	11.9195	10.9135	14.4542	12.7983	14.5208	14.4182	12.8107	14.6653	13.8436	6.84953	12.8441	10.3202	14.5729	13.1386	14.4613	10.6054	10.6079	9.68967	8.60544	7.65417	14.7594	14.3374	12.0868	13.9934	14.896	13.7621	14.2811	11.2105	13.4507	11.9123	12.6535	14.9618	13.3587	14.9811	13.966	11.468	11.5372	12.8071	11.2057	14.5668	12.6511	14.8083	11.2949	11.7494	10.7936	12.0261	7.85841	10.4407	11.0925	9.69585	14.188	12.8496	14.9304	12.8759	8.71312	10.496	14.5772	14.9064	14.1834	11.2022	11.7898	11.4412	8.4742	14.7826	12.1199	12.0802	14.61	11.3832	11.361	13.0509	13.1283	12.5418	14.1519	10.2956	13.6347	11.0377	8.46564	11.7748	13.6414	12.2461	12.6872	13.5578	14.143	11.7164	15.0944	8.81805	14.1268	14.8443	5.22398	6.1298	7.5848	14.3899	11.3776	13.5144	11.8923	14.8759	12.9379	12.089	12.2558	13.4561	12.517	9.6415	14.2888	12.4	9.40788	13.1363	14.0508	13.5339	14.0729	13.2327	13.4382	12.6106	14.5558	14.2648	13.1809	14.0497	3.51673	12.5607	14.3288	14.3218	11.2267	13.5824	11.5915	13.3586	9.94988	12.7671	11.1938	12.0965	15.1888	11.2709	7.43916	13.1309	14.0932	14.5084	12.718	15.2239	8.84329	11.5279	13.275	12.2956	14.18	13.6521	12.6248	8.46523	13.5843	9.04032	7.11019	5.221	13.853	7.93433	14.4968	9.89796	13.8672	13.2448	11.8211	13.82	14.0608	14.6611	12.9758	8.53927	13.264	13.992	13.6948	14.4839	13.4284	8.84295	13.8619	13.6348	12.439	10.9028	14.4385	13.13	13.2287	13.2114	11.3705	14.5319	13.0116	14.4171	13.6238	14.1412	11.4536	13.7561	14.2295	12.9915	14.216	13.213	10.7128	15.0805	10.9639	10.1129	14.8488	14.3436	13.643	12.2227	11.4428	13.2319	8.81136	12.1372	9.19783	13.9899	9.84361	14.1623	12.0131	14.1616	13.4208	12.3259	14.6328	8.13365	14.0215	12.1519	14.5589
TCGA-OL-A5RV	14.6091	8.31581	11.6889	12.1586	14.0059	12.8319	14.82	14.7684	13.4229	14.4277	8.65781	12.5042	13.9383	11.6326	13.5866	12.7002	12.881	14.0038	9.59241	9.49742	13.3339	14.4704	8.10688	13.9005	14.182	13.4406	14.6006	14.7	12.2475	12.8347	11.5627	14.9803	14.461	9.98258	12.9657	14.01	14.3455	14.9963	13.5511	14.5303	14.9677	14.1465	15.4455	14.5485	14.6165	15.1043	14.6524	14.8967	14.5146	11.5203	14.6768	14.1528	15.0084	14.0673	14.8291	12.6465	14.7289	15.3048	10.9607	12.4802	14.2777	13.3126	14.8791	14.4278	14.8796	14.885	14.6368	13.0244	13.528	10.8474	15.2526	12.932	13.6522	11.1517	13.7136	14.6229	14.218	14.478	14.1738	14.3095	14.3154	11.0442	14.4215	13.389	13.0535	14.2459	13.1701	14.3908	14.4382	14.0607	12.6047	13.6634	13.7411	14.1228	10.0353	14.6525	14.4938	13.659	12.0233	14.0924	12.3629	14.3218	12.4338	14.1898	13.8012	12.7882	6.85315	13.297	14.7958	13.1188	13.4659	12.0232	12.805	12.585	14.7779	12.55	11.9584	14.0606	14.4582	11.2581	13.2943	12.7524	11.5536	11.0982	14.0494	14.8076	8.51825	13.2879	13.4225	13.0444	12.2911	14.1254	13.7181	12.1303	15.0368	14.3915	11.7846	14.5458	11.5858	14.6406	14.539	14.0627	12.1831	9.44007	11.7789	12.3116	13.8913	13.7495	13.0616	10.1928	14.3989	13.5929	14.9473	5.18694	13.8514	13.1293	12.7799	11.5977	13.4772	14.9626	13.8736	14.643	13.1013	14.1803	14.1075	13.8603	14.4912	9.67828	15.1295	10.3754	14.36	12.0503	14.0629	15.6758	9.71487	13.934	12.3209	14.0891	13.2092	13.2219	14.8271	14.149	13.1425	14.7381	13.8875	12.4344	13.6771	12.7403	11.9318	10.2924	12.346	10.2896	12.0062	13.4939	12.7409	14.1458	12.1036	13.2145	13.0521	8.87222	14.0392	12.7845	12.984	12.0551	12.6962	12.624	10.7725	14.744	14.1884	12.4933	14.3633	14.8688	13.317	14.6263	14.941	14.8346	12.0419	11.5715	14.4142	12.5064	14.6749	14.2582	12.7853	14.5716	13.455	6.72171	12.4007	10.04	14.6068	12.9959	14.5714	10.2108	11.3021	10.1331	9.3787	8.17544	14.9059	14.2121	11.7898	13.8848	14.6833	13.4951	14.1716	11.6317	13.7219	13.003	12.5031	14.9123	13.4219	14.7927	13.8077	12.1448	11.3831	12.5108	11.366	14.7346	12.8762	14.7487	11.2879	12.1058	10.5912	12.3679	8.61396	10.0365	10.2483	9.82837	13.8578	13.0577	14.6837	12.9415	8.66141	9.63148	14.6765	14.9041	14.7	12.1484	11.9944	11.7843	8.39819	14.5348	12.9608	12.156	14.6969	11.5554	11.4899	12.8105	13.7615	12.4724	14.3993	11.1341	14.4562	11.1617	9.0037	11.937	13.3503	11.9686	13.2176	13.456	14.1301	10.8792	15.0283	11.5087	14.0373	15.133	5.70338	7.6353	8.05838	13.9331	11.3299	13.3791	12.9224	14.6355	13.3525	12.9517	12.1447	13.7008	13.0453	10.3814	14.7176	12.4182	9.67527	12.8979	13.8477	13.1392	14.135	13.0569	13.5049	12.7949	14.5651	14.1649	13.0385	14.4429	4.61418	12.7464	14.0587	14.2925	12.4857	13.6338	11.2892	13.124	9.66356	12.4989	11.1263	12.8131	15.1622	11.2289	7.65681	13.0779	13.9696	14.3626	12.2565	15.1824	9.42467	11.6086	13.0112	12.0002	13.9527	13.8439	12.4169	9.0714	13.899	8.10582	7.24012	5.44027	14.0434	8.69696	14.5203	10.4726	13.544	13.7087	11.8893	13.6411	14.2469	14.3076	12.621	9.84953	13.14	13.9881	13.7962	14.5585	13.5089	9.60284	14.6253	13.4237	13.2704	11.6102	14.5127	13.6752	13.3381	13.4257	11.7905	13.6496	12.8593	14.289	13.4745	14.2609	11.9872	13.2691	14.3262	13.5655	14.0202	13.5798	9.85839	15.0867	11.1233	10.5871	14.3737	14.2468	13.7577	12.0391	11.2541	13.4412	9.32191	11.679	10.7874	14.1416	10.8797	14.1535	12.3893	14.0611	13.0106	12.826	14.6413	8.25194	14.1243	11.7054	14.392
TCGA-E2-A14Q	14.6763	8.10872	11.9795	12.583	13.7264	12.9365	14.8752	14.8669	13.5232	14.2463	9.26548	12.7466	14.2566	11.5587	13.8374	12.9669	12.9253	14.1696	9.23938	8.27664	13.2899	14.4874	8.58924	13.8981	14.5352	13.3848	14.6843	14.7035	12.3002	12.9375	12.1341	15.039	14.5952	10.0396	13.207	14.0156	14.373	14.8819	13.5475	14.5811	14.9687	14.4343	15.4075	14.5583	14.5303	15.0598	14.5204	14.8706	14.3923	11.6641	14.6493	14.6021	14.9503	14.352	15.0413	12.3191	14.7777	15.3811	11.4481	12.5584	14.3524	13.2135	14.9471	14.5307	14.8973	15.0381	14.6377	13.5483	13.3815	10.9086	15.1061	12.9907	14.0135	11.5288	13.739	14.7901	14.2224	14.5728	14.4261	14.3558	13.9153	11.4165	13.8934	13.472	13.1538	14.6089	13.2859	14.374	14.4661	13.9219	12.7281	13.8283	13.7519	14.0734	10.6481	14.6695	14.297	13.6285	12.2875	14.0747	12.3409	14.1325	12.3944	13.5474	13.9315	12.9642	7.17242	13.5593	14.852	13.4515	13.5543	12.0085	12.9793	12.7033	14.8326	12.5844	12.1607	14.2227	14.7793	11.2881	13.2156	12.4154	11.8969	11.1479	14.153	14.7982	8.7884	13.5836	13.4379	13.4257	12.338	14.0236	13.8871	12.2106	15.0534	14.3999	12.1665	14.6021	11.7726	14.6063	14.4842	14.1109	12.4663	9.82016	11.7992	11.9745	13.8042	13.7575	13.053	10.0731	14.2028	13.8453	14.8516	5.51134	13.8839	13.2426	12.805	11.5424	13.6134	14.9811	14.074	14.6451	12.7918	14.2997	14.3629	13.8471	14.5026	9.53951	14.8203	10.1868	14.3384	12.4089	14.5045	15.4707	9.57735	14.2241	12.3433	14.138	13.4949	13.3611	14.8096	14.089	13.2046	14.7307	14.1753	12.7857	13.7954	12.8161	12.2782	9.7123	12.6295	10.6273	11.9336	13.5779	12.8417	14.1232	12.3324	13.371	12.9026	9.24192	14.1143	13.1007	13.1754	12.2212	12.0925	12.6419	11.2927	14.7816	14.5482	12.7333	14.5505	14.8147	13.6319	14.6349	14.7868	14.8985	12.1733	11.9651	14.5269	13.0302	14.4994	14.6193	12.9926	14.5362	13.7737	6.50419	12.6366	10.4794	14.6055	13.359	14.5461	10.0042	11.6799	9.70958	9.74892	8.46246	15.0139	14.402	11.6984	13.8082	14.7202	13.6308	14.381	12.0239	13.8261	13.098	12.3176	14.9573	13.6422	14.7462	13.9215	12.2602	11.7162	12.9463	11.5054	14.7969	12.8968	14.6817	10.7101	12.0345	10.7845	12.529	8.35713	10.5626	11.1503	9.85188	14.1667	13.014	14.7207	13.4593	8.77501	10.1962	14.6481	14.9144	14.2265	12.344	11.8524	11.7248	8.48861	14.4108	12.9485	12.1437	14.7438	11.682	11.6228	12.9047	13.8702	12.1539	14.1812	11.4399	14.1812	11.5047	9.40865	12.1512	13.4554	12.5916	13.1481	13.8201	14.2735	10.9254	15.0924	10.8386	13.9208	14.87	5.80438	7.48304	8.47757	14.2722	11.5969	13.4633	12.8174	14.6966	13.4524	13.0168	12.2878	13.7185	12.9463	10.5642	14.6835	12.6437	10.1303	13.2004	13.9063	13.1665	14.1934	13.1233	13.5663	12.7761	14.6148	14.2388	13.057	14.247	4.70679	12.7803	14.1821	14.3077	12.3364	13.8597	11.4741	13.4502	9.81599	12.6464	11.4284	12.7989	15.0994	11.5532	8.40261	12.9436	14.1095	14.4488	12.7769	15.1851	9.41468	11.8368	12.9895	12.1158	14.236	13.9545	13.1066	9.23926	14.0299	8.79808	7.39653	5.80851	14.1114	7.72812	14.5528	10.6056	13.4309	13.5783	12.4466	13.8047	14.1371	14.6349	12.9926	10.0836	13.4427	14.067	14.0046	14.3705	13.6238	10.125	14.4501	13.5501	13.1095	12.034	14.5054	13.7087	13.3102	13.4206	11.1779	14.0308	12.8767	14.4514	13.5447	14.2907	12.1079	13.846	14.2892	13.6841	14.1225	13.3443	10.5853	15.0778	11.0618	10.7206	14.4563	14.3966	13.894	12.5482	11.5824	13.5515	9.34614	11.7308	10.7982	14.1193	10.4909	14.224	12.2521	14.3106	13.1668	12.8372	14.7131	8.309	14.1631	12.0402	14.5179
TCGA-E2-A15F	14.5698	8.42665	11.7415	12.355	13.509	12.6063	14.814	14.6964	13.3646	14.4713	9.68505	12.7026	13.7195	11.1334	13.3248	12.9425	12.8816	14.2346	9.17253	8.77679	13.2495	14.5397	8.76344	13.8174	14.2062	13.3399	14.5001	14.855	12.4701	12.9711	11.8462	14.9162	14.4638	9.89595	13.2536	13.8101	14.2582	14.8652	13.5508	14.6967	14.8742	14.2773	15.6414	14.5029	14.5621	14.9488	14.5728	14.7316	14.4606	11.7314	14.6414	13.9988	14.9628	14.2292	14.9339	11.9939	14.8333	15.1386	11.3145	12.5177	14.2578	13.0735	14.8577	14.514	14.9341	14.9369	14.6187	13.4951	13.0613	11.0682	15.4579	13.0807	13.6755	11.2877	13.7772	14.8482	13.7604	14.401	14.2429	14.1731	13.7465	11.6283	13.8602	13.6049	12.8574	14.2571	13.1708	14.466	14.3802	13.9591	12.6719	13.6853	13.6307	14.1387	10.9389	14.6268	14.1355	13.4473	11.7766	14.5136	12.2667	14.3467	12.417	13.8407	13.9154	12.6767	6.73236	13.3739	14.7406	13.453	13.6719	11.8869	12.975	12.3808	14.7829	12.719	12.1872	14.076	15.0003	11.435	13.1867	12.5825	11.9239	11.0767	13.9057	14.7002	8.19548	13.2219	13.4664	12.9967	12.39	13.9879	13.8962	11.9564	14.8228	14.2568	12.0913	14.4941	11.5306	14.6264	14.556	13.8577	12.4882	9.56466	11.8258	12.0847	13.8016	13.5945	12.9639	9.60872	14.2514	13.7715	14.741	5.0156	13.93	12.9824	12.7152	11.3958	13.3278	14.8752	14.0464	14.7315	13.1662	14.2429	14.2066	13.6677	14.3752	10.104	15.2177	10.843	14.3161	12.5034	14.3813	15.4294	9.65616	13.8519	12.2223	14.0968	13.4759	13.2013	14.8206	14.2786	13.0856	14.6269	14.0201	12.2648	13.9318	12.7454	12.2684	9.95837	12.3433	10.9068	11.9184	13.7054	12.8302	14.2299	12.5291	13.2629	12.9494	9.05476	14.0626	13.0027	13.1135	12.2477	11.9245	12.5418	10.8077	14.6334	14.7789	12.1418	14.3741	14.8477	13.5685	14.5562	14.8254	14.71	11.8173	11.5274	14.5505	12.6645	14.8398	14.4215	12.7674	14.5286	13.7461	7.27365	12.6341	10.1395	14.5933	13.2047	14.4458	10.4599	11.1055	10.3327	10.5901	7.80808	14.8018	14.0267	12.2653	13.6576	14.7394	13.5144	14.4407	11.7011	13.66	13.0363	12.4474	14.8541	13.5479	14.9528	13.9802	11.6653	11.5233	12.9751	11.7036	14.7657	13.1185	14.7159	10.654	11.8874	10.8959	12.8357	8.33547	10.2598	10.7906	9.88976	13.9539	13.0023	14.8217	13.8232	8.77099	9.96048	14.9446	15.0175	14.7222	12.4566	11.8998	11.7534	8.34798	14.7789	13.0292	12.3404	14.5239	11.4722	11.6119	12.6979	13.4926	12.4755	13.9851	11.0365	14.1425	11.4798	8.56674	11.9206	13.4563	12.4548	13.5563	13.728	14.5248	11.0624	14.9629	10.7687	14.061	14.7375	5.3055	7.00869	8.55107	14.1811	11.4746	13.5161	13.0227	14.7229	13.5554	12.6212	12.2423	13.3833	12.8867	10.6483	14.581	12.5646	9.83754	13.1556	13.7624	13.279	14.1733	13.1089	13.4541	12.7577	14.4776	14.2059	13.1436	13.9633	5.42826	12.7585	14.1219	14.2276	12.4019	13.7941	11.465	13.2318	9.16154	12.375	10.8347	12.7548	15.183	11.7836	7.91043	12.1486	13.8696	14.5469	12.4865	15.1987	9.28622	11.9386	12.8525	12.0376	14.2047	13.7316	13.2231	8.70189	13.9336	8.83331	7.15765	6.58249	13.7854	8.03407	14.5834	10.6637	13.8496	13.5336	11.7532	13.8899	14.1167	14.3436	12.7076	10.0632	13.3806	13.8634	14.0528	14.5309	13.5951	9.80344	14.3994	13.6245	13.4349	12.0801	14.5596	13.5669	13.234	13.3523	10.4546	13.9055	12.8237	14.3251	13.6499	14.2952	12	13.6428	14.2665	13.6215	14.0569	13.5032	11.6419	15.0463	10.3928	10.7748	14.3765	14.0936	13.6234	12.313	11.3672	13.5648	9.18828	12.0436	11.4284	13.97	10.3924	14.189	12.2149	14.2231	13.1963	12.9416	14.6653	8.3041	14.0039	11.8835	14.824
TCGA-BH-A0RX	14.8613	7.05066	10.2525	12.0708	14.4013	13.5258	14.7894	14.6653	13.4496	14.0622	7.9517	12.0836	13.4437	9.93894	14.0873	12.5757	12.5925	13.8753	6.648	7.13756	13.032	14.9744	5.73355	14.0341	13.9944	13.2243	14.6206	14.6581	11.8093	12.1399	12.0058	15.1138	14.5086	10.1614	12.9319	13.3387	14.6556	15.2522	13.4233	14.8429	15.0767	14.1743	15.3887	14.5017	14.7995	15.1989	14.417	15.0491	14.268	11.6749	14.6861	14.3078	14.4378	14.3701	15.3579	9.72042	14.8953	15.362	10.9748	12.5356	14.2701	13.4399	14.9216	14.4861	14.6164	15.1103	14.6911	13.6024	11.9107	9.73991	15.3482	12.1574	12.9577	10.2357	13.9209	14.7255	13.6039	14.6083	14.3631	14.3745	13.9201	11.3318	14.4408	13.7881	12.8888	14.3973	13.0313	14.2597	14.0915	13.7782	12.9506	13.6908	13.2695	14.0976	9.16245	14.7704	14.1607	13.5783	10.8848	13.8624	11.3975	14.0078	11.8119	12.2284	13.7647	12.5615	4.88181	13.2115	15.0812	13.1012	13.0717	11.9142	12.822	12.5022	14.9943	11.7544	10.8782	14.1613	14.0789	10.869	12.1535	11.7119	11.9141	11.1802	14.4147	14.838	5.45669	12.6737	13.178	12.7336	12.5169	13.935	13.69	10.9796	14.4373	14.3878	11.5509	14.5973	10.7643	14.7341	14.6938	14.4	12.3092	8.90699	11.3571	11.4122	13.4832	13.3183	12.2266	7.81776	14.0059	13.7413	14.6895	4.68836	13.4852	12.6843	11.8736	11.7143	13.425	15.1945	14.1314	14.7753	12.733	14.0912	14.4022	13.768	14.6149	8.55934	14.8018	9.22204	13.8242	11.7464	14.5069	15.5487	7.68633	14.4825	11.7728	14.0552	12.162	12.448	14.5671	14.1466	12.8257	14.8623	13.7445	12.3885	13.5969	11.6336	12.5753	9.88561	12.4894	10.5169	11.4398	13.2775	12.9055	13.9425	11.3293	13.3731	12.1904	6.74567	14.0212	12.6616	13.5553	10.4533	11.2523	12.0776	10.7722	14.4736	14.6516	13.0296	14.6676	15.121	13.4963	14.684	14.5223	14.8735	12.0373	11.535	14.5166	12.6681	14.3869	14.2149	12.0832	14.6818	14.1787	4.46757	12.9706	9.74867	14.6764	13.3512	14.4057	10.5387	9.50688	8.26045	8.15927	6.62846	15.0231	14.4597	10.5795	13.7504	15.0421	13.41	14.5063	11.5458	13.7448	12.0105	12.0083	15.106	13.5672	15.0121	13.5266	11.0926	11.3117	12.8661	10.9644	14.7415	12.226	14.7427	9.79892	11.6514	10.4359	10.8826	6.99259	9.69176	11.0178	9.96154	14.2284	12.5531	14.6438	12.4432	8.12822	9.86071	14.1241	14.6713	13.8795	11.4059	10.9809	10.694	8.88012	13.862	12.4907	11.9067	14.719	11.5158	10.7317	12.8389	12.8231	11.7473	14.1628	8.8986	14.3452	11.1372	8.67722	11.4106	13.3525	11.2835	12.8455	13.6084	13.9687	9.39573	15.2367	7.95326	13.3252	14.8476	3.94177	5.07716	6.63385	13.8635	10.9133	13.6193	11.8741	14.6667	12.5778	11.8386	12.17	12.8495	12.6947	9.90873	14.5961	12.2914	8.06638	13.0742	14.0517	12.977	14.0757	13.3121	13.1417	12.0669	14.3283	14.1628	12.9927	14.1324	1.74556	11.9862	13.9904	14.1734	11.4408	12.9816	11.2971	13.366	6.91794	12.8693	10.4046	11.3912	15.1296	10.6375	6.67907	13.6429	14.1154	14.4655	12.0935	15.2708	8.43364	11.0699	12.4666	11.8944	14.4753	13.7259	13.1573	8.16139	13.3116	9.41223	5.83625	4.57295	13.7011	6.19216	14.4343	8.24817	14.0297	12.8329	11.133	13.574	13.9443	14.6643	12.7308	8.31913	13.3997	13.9329	13.5484	14.4531	13.6895	8.21905	13.677	13.661	12.5035	11.1554	14.4218	13.1913	13.1903	13.3795	10.7239	14.024	12.7136	14.1921	13.3928	14.1461	11.4021	13.7183	14.0513	13.2095	14.3325	13.3638	10.3842	15.0752	10.5453	8.82147	14.8747	14.4628	13.3701	12.194	10.6361	13.4776	7.33439	12.0641	9.21083	14.0092	8.5595	14.1814	11.7154	14.3048	13.1895	12.0866	14.7423	5.90219	14.138	11.817	14.0698
TCGA-UU-A93S	14.925	9.23695	10.8562	13.0692	14.777	14.6122	14.8934	14.58	13.7113	14.1327	8.52654	13.1052	14.1441	10.577	14.3967	13.5104	12.6715	13.7939	7.18227	7.5741	13.3442	14.8555	6.59959	14.08	14.9022	13.7154	14.6128	14.7893	11.7315	13.4268	12.854	15.4429	14.5063	10.5962	13.3596	13.4464	14.7471	15.0558	13.3511	14.6042	15.2606	14.5522	15.508	14.5711	14.8502	15.0412	14.6244	15.4227	14.502	11.9557	14.8188	14.9669	14.5342	14.587	15.3262	9.98142	14.9453	14.9444	12.0741	12.6501	14.4089	12.9163	14.9245	14.9134	14.6526	15.2039	14.7573	13.5598	12.973	10.8958	14.8649	12.4445	13.8068	11.0721	13.8335	14.5385	14.6558	14.6996	14.4875	14.3923	14.0514	10.8849	15.33	13.9935	13.3544	14.4191	13.1439	14.309	14.5477	13.5106	12.6479	14.0078	13.9422	14.0674	9.88881	14.7753	14.9301	13.6988	11.8025	14.0035	11.9835	14.3858	12.3139	13.2844	14.1895	12.6713	4.77458	13.7688	15.2818	13.4173	13.4566	12.1676	13.0352	12.9345	14.9361	12.0395	12.1375	14.4563	14.8615	11.3781	12.2193	12.5245	12.0313	11.1809	14.6759	15.0449	6.60667	13.9108	13.5358	12.9905	12.1335	14.1239	14.1267	11.9665	15.1047	14.4399	12.0908	14.6105	11.8697	14.7952	14.4961	14.4211	12.1792	9.45689	11.4869	11.9254	13.5745	13.3617	13.2149	7.85226	14.5041	13.7922	14.8931	5.4963	13.626	13.2234	12.7351	11.9271	13.6676	15.0246	13.9358	14.7832	12.3781	14.2503	14.3463	14.088	14.52	10.1062	14.7528	11.8625	13.9778	12.3113	14.974	15.6817	8.01636	14.767	12.1865	14.268	12.9686	12.4997	14.7292	14.129	12.625	14.8672	13.665	12.4306	14.1256	11.9709	13.1736	9.59071	13.2184	11.5029	12.3418	13.6287	12.8332	13.642	12.7492	13.52	13.2003	7.83416	14.0745	13.0186	13.4332	10.5096	12.1895	12.6041	11.2153	14.8568	14.8988	13.5259	14.9644	14.8052	14.2725	14.8416	14.849	14.9412	12.52	12.8369	14.6454	12.349	14.6969	14.6062	12.4372	14.5212	14.4032	3.80724	12.8538	9.78296	14.6977	13.3482	14.6927	10.4655	11.9191	7.77622	8.65492	6.84788	15.0369	14.6283	11	14.1159	14.8081	13.1872	14.6204	13.1545	14.1064	13.5718	11.7792	15.1061	14.3908	14.8266	13.3833	12.5189	11.6758	12.6736	11.2352	14.838	12.2837	14.7023	8.30589	12.2122	9.8958	11.9869	6.91559	10.1797	12.6502	10.2339	14.5485	13.1617	14.3333	13.736	8.1943	10.2232	14.4791	14.5484	14.1127	12.7459	11.1365	10.7855	9.61104	13.8806	13.4612	11.5888	14.9772	12.1453	11.3265	13.1244	14.2218	11.8733	14.8369	10.7953	15.1845	11.679	9.40538	11.7582	13.1397	12.5735	13.4368	14.1958	14.41	9.42051	15.3241	9.74705	13.3416	14.96	4.10616	5.77383	7.69526	14.2022	11.722	14.0801	13.7368	14.3791	12.8929	12.6323	12.402	12.8696	13.0229	11.2001	15.1887	12.0449	9.35556	13.1126	13.5697	11.956	13.9969	13.3334	13.5475	12.233	14.5744	14.4256	12.7833	14.724	2.21361	12.0812	14.2402	14.2805	12.4418	13.7177	11.117	13.3315	5.83064	12.9909	11.341	12.2644	15.1107	10.6914	7.48799	14.5437	14.2354	14.3657	12.7319	15.2087	9.26248	11.1933	12.8592	11.857	14.5645	14.3264	14.2633	9.8152	13.9774	9.87053	5.81743	5.47114	14.7131	5.37213	14.6206	9.23194	13.9063	13.3876	11.8521	13.4669	14.111	14.7849	12.8455	10.2327	13.6603	14.169	13.9882	14.3777	13.963	8.89602	14.4908	13.9054	13.0067	12.4654	14.4891	13.9151	13.2806	13.5567	11.1556	13.6274	12.7405	14.5071	13.0165	14.335	12.3835	13.9487	14.3565	13.9549	14.2348	13.8255	9.34667	15.0349	11.136	9.59913	14.6328	14.5253	14.0328	12.9271	11.0428	13.5769	8.90245	11.5581	11.5086	14.6147	9.18002	14.3326	12.1112	14.8234	12.9597	12.4422	14.8499	6.51287	14.3444	12.2487	13.9205
TCGA-AQ-A0Y5	14.7122	7.5674	12.0298	12.6418	14.6112	14.4791	14.7957	14.746	13.9143	14.3731	9.1006	12.8601	14.4572	11.5103	13.5059	12.4603	12.8956	14.6113	9.27391	8.23332	13.5235	14.6053	8.27155	13.9305	14.3994	13.5222	14.7136	14.804	12.1851	13.3041	11.9502	15.1735	14.7486	10.8122	13.1909	13.6829	14.3827	15.297	13.9097	14.7855	15.0232	14.6863	15.38	14.8869	14.6104	15.2466	14.7539	14.8256	14.2451	11.7148	14.6999	14.3969	14.8777	14.5299	15.18	11.6649	14.7281	14.1418	11.814	12.8381	14.5228	13.3846	15.0455	15.0026	14.9376	14.9568	14.7818	13.8827	13.1489	11.1196	15.4076	13.2795	13.9833	12.1532	13.8261	14.755	13.9041	14.5854	14.7614	14.56	14.0666	11.7431	13.5836	13.6299	13.3477	14.7316	13.2942	14.4751	14.7281	13.9197	12.345	13.8239	13.9217	14.1783	10.8398	14.6934	14.4003	13.7408	12.2928	14.2387	12.3184	14.2038	12.2895	13.5728	14.0637	13.3973	7.47209	13.592	15.0149	13.6591	14.4621	12.0405	13.0329	12.6013	14.8377	12.8482	12.5437	14.1106	15.173	11.1999	13.2573	12.4721	13.0856	11.2045	14.2895	14.8858	8.46425	13.6852	13.5989	13.2269	12.87	14.0795	14.0032	12.2104	15.3183	14.4359	12.3028	14.6174	11.819	14.7925	14.594	14.0953	12.4567	10.0523	11.9911	11.6832	13.997	13.9185	12.8754	9.74899	14.4327	14.0312	14.8021	5.51082	14.037	13.1529	13.3113	11.7448	13.7124	14.8472	14.4262	14.6518	13.1324	14.2801	14.5255	14.2094	14.6101	9.3076	14.8202	9.98128	14.6629	12.741	14.4486	15.2493	10.0543	13.9658	12.3434	14.3481	13.3242	13.0539	14.9492	14.5209	13.4427	14.6501	14.406	12.5251	14.2213	13.1535	12.5985	9.71562	12.6656	10.69	11.9711	13.7427	12.9452	13.8796	12.5475	13.4092	13.2821	9.78202	14.0837	13.1104	13.5331	12.575	11.6051	12.2148	11.4145	14.491	14.6528	13.2257	14.9234	14.8032	13.9941	14.6679	14.6883	14.6921	12.3292	11.9058	14.6688	13.8161	14.6433	14.5514	13.0779	14.5988	13.7576	7.27575	12.7053	10.4789	14.5933	13.3529	14.748	10.8879	12.3327	10.3865	9.33682	8.49759	14.705	14.6502	12.4755	14.3241	14.8147	13.6621	14.3232	12.2173	13.8555	13.3512	12.3823	14.9386	13.6372	14.9539	14.1406	12.372	11.7407	12.7661	11.5012	14.7917	13.3376	14.6879	10.8381	11.5798	10.5411	12.8544	8.07917	10.3785	12.383	9.91248	14.1867	13.2442	14.5344	14.3564	8.88406	10.2088	14.8783	15.0559	14.7851	13.1738	12.226	11.8194	8.33892	14.8193	12.7394	12.0623	14.7452	11.3541	11.9672	13.4043	14.0498	12.2683	14.5888	12.4256	13.7608	11.8888	9.578	12.1178	13.6767	13.2427	12.9875	13.7688	14.6568	11.7324	15.2707	10.279	14.5488	15.1321	5.83082	7.68465	8.83272	14.4733	11.3174	14.0145	12.5438	14.6533	13.2325	12.9101	12.4401	13.6898	13.1779	10.5366	14.5311	12.4075	10.8781	13.3261	13.8027	12.6834	14.1562	13.1802	14.6791	12.9326	14.6642	14.4921	13.0856	14.2438	5.02974	12.6421	14.8002	14.3503	12.3085	13.9452	11.589	13.4426	10.2275	13.2383	11.9922	12.6473	15.1653	11.5995	8.7764	14.1048	14.3477	14.5024	13.0508	15.2238	8.97056	11.6723	12.8253	11.9437	14.2165	13.6555	13.1383	8.89733	14.1689	9.50592	7.40512	5.79645	13.9158	8.44543	14.6243	10.8126	13.4786	13.5637	12.5079	14.0325	14.163	14.9332	13.2531	9.63814	13.5338	14.259	14.0198	14.6542	13.5937	9.75502	14.4935	13.8621	12.6878	12.4257	14.5677	14.01	13.2551	13.619	11.1724	14.2848	12.8096	14.3411	13.5955	14.2731	11.9868	13.5867	14.4177	13.6801	14.1021	13.2506	10.3642	14.9703	11.1807	11.1793	14.7016	14.6867	13.9568	13.3404	11.8814	13.5661	9.67395	12.5219	10.9169	14.1426	10.8301	14.1895	12.3909	14.5184	13.6564	12.6012	14.724	8.84302	14.1975	12.0982	14.5922
TCGA-BH-A0W3	14.4589	9.02678	11.6283	11.9139	13.0001	13.3183	14.8208	14.8082	13.488	14.2308	8.53457	12.6793	13.9591	11.5741	13.6745	13.2776	12.9106	13.8954	9.54372	8.94211	13.3376	14.4716	7.83279	13.8351	14.3774	13.3913	14.7122	14.6189	12.1964	13.393	12.4137	15.1445	14.4171	9.70452	13.2334	13.5865	14.244	14.9659	13.3447	14.5903	14.945	14.3969	15.5637	14.4734	14.4575	15.0534	14.593	14.8029	14.3815	11.5946	14.6283	14.4623	15.0876	14.2459	15.0219	11.9884	14.7065	15.1353	11.3268	12.4208	14.1852	13.2017	14.8256	14.5818	14.9246	14.8239	14.509	13.2209	13.2632	11.1232	15.2858	12.8193	13.9667	11.3331	13.711	14.8799	13.9243	14.2886	14.2877	14.1211	13.9213	10.9413	14.4228	13.4123	12.6549	14.4383	13.2226	14.357	14.4738	13.7888	12.456	13.7209	13.771	14.125	10.0773	14.6493	14.4664	13.3537	11.9729	14.4508	12.4806	14.3971	12.4991	14.1542	13.9809	12.5384	6.50154	13.2471	14.7928	13.441	13.7762	11.9812	12.9756	12.5281	14.7847	12.6559	12.2853	14.2032	14.8361	11.1625	13.4301	12.7291	11.2998	11.0894	14.0256	14.7315	8.00754	13.0649	13.342	12.868	12.147	14.0379	13.838	11.977	15.0228	14.3036	12.095	14.5182	11.4018	14.6759	14.544	13.7919	12.3439	9.24837	11.691	12.2046	13.8262	13.6033	13.1698	9.68579	14.3665	13.7173	14.831	5.12855	13.9382	13.0141	13.0664	11.4969	13.4843	14.856	13.9498	14.7087	12.7919	14.31	14.2504	13.7846	14.363	10.6973	14.9922	11.3789	14.2877	12.3315	14.6404	15.5474	9.77547	14.0956	12.329	14.006	13.2924	13.2888	14.8752	13.8543	13.1546	14.7505	14.116	12.4949	13.7511	12.8331	12.5286	9.8519	12.467	11.1842	11.9682	13.5918	12.8027	14.0925	12.7243	13.318	13.1483	8.7109	14.0728	12.9692	12.8686	11.8019	12.1999	12.4517	10.7608	14.8332	14.5517	12.3119	14.2835	14.8214	13.4487	14.6361	14.9175	14.686	11.9427	11.7722	14.3827	12.8345	14.724	14.3925	12.7662	14.4538	13.5287	5.88682	12.476	10.2115	14.6213	13.1164	14.57	10.6268	11.419	9.47499	9.36761	7.66085	14.9372	14.179	11.566	13.5824	14.6931	13.4117	14.2665	12.2048	13.8141	13.34	12.1238	14.9004	13.6556	14.82	13.8071	11.8287	11.5634	12.7858	11.6237	14.8085	12.9257	14.6587	10.2866	11.9608	10.7928	12.7403	8.5086	10.1705	12.2463	9.79309	13.6412	13.4042	14.6155	13.5953	8.63686	9.35253	14.7571	14.7622	14.1751	12.8526	12.1317	11.8118	8.40918	14.4496	13.0756	12.5248	14.6952	11.5668	11.4036	12.9123	14.226	12.1351	14.1998	11.1954	14.5633	11.6479	8.96675	12.1588	13.4012	12.4067	13.468	13.5629	14.2443	10.7658	14.9925	11.6184	13.755	14.781	5.14968	6.84892	8.13911	13.8911	11.5346	13.3673	13.3976	14.6007	13.5111	12.8719	12.3297	13.6125	12.9368	10.799	14.6802	12.6404	9.82707	12.9687	13.8882	13.0205	14.4167	13.0091	13.7479	12.7782	14.4667	14.2827	13.046	14.3423	4.27035	12.5524	14.4432	14.2644	12.476	13.7685	11.1808	13.3504	9.25412	12.5847	11.1881	12.688	15.1261	11.2749	7.74813	13.0407	14.0141	14.4261	12.4331	15.0931	8.75906	11.7955	12.8855	11.8089	14.1257	13.8831	13.0192	9.09045	14.0419	8.16941	7.12963	6.63697	14.0062	7.59209	14.5713	10.5653	13.3742	13.7514	11.9432	13.7017	14.0078	14.4168	12.7031	10.4559	13.4344	13.8648	14.1495	14.6052	13.5865	9.86213	14.4843	13.1824	13.3455	12.3334	14.5962	13.7433	13.2809	13.3227	10.6648	13.6237	12.9264	13.9643	13.449	14.3233	12.2446	13.5423	14.3499	13.7918	14.0321	13.5591	10.4117	14.9478	10.9583	10.4017	14.3843	13.9458	13.7711	12.2299	11.2315	13.543	9.08126	11.6757	11.5673	13.8179	10.3918	14.2677	12.2754	14.2084	12.8369	13.184	14.689	7.90301	14.1379	11.7563	14.5582
TCGA-A7-A0CG	14.6475	7.00677	11.7264	12.1324	13.9169	13.2441	14.8014	14.9422	13.5129	14.3164	8.64298	12.4847	14.1561	10.8883	13.5472	12.8196	12.6946	14.0645	8.82169	8.19087	13.1219	14.6205	7.84718	13.9521	14.317	13.2636	14.7195	14.6732	12.1469	13.0991	12.242	14.9841	14.5417	10.2424	12.8515	14.0472	14.433	15.0155	13.7498	14.747	15.1496	14.4417	15.3566	14.6158	14.5838	15.2247	14.6037	14.7064	14.0014	11.5915	14.5482	14.31	14.8907	14.3778	15.0961	11.6942	14.8344	15.2749	11.5059	12.7225	14.4727	13.0957	14.9889	14.5667	14.797	14.9845	14.9153	13.5051	13.2774	10.5117	15.3187	12.7615	13.8801	11.5599	13.8224	14.9494	13.9012	14.4821	14.4248	14.3236	13.739	11.5099	13.629	13.581	12.842	14.7115	13.1892	14.3868	14.5039	13.8535	12.5058	13.7528	13.5587	14.1345	11.3379	14.7217	14.2967	13.5893	11.9104	14.0571	11.9318	14.2048	12.1635	13.3919	14.1713	12.9989	6.72906	13.181	14.8756	13.3944	13.7612	11.951	12.7516	12.3956	14.8923	12.4587	12.0911	14.1199	14.7089	10.8874	13.1965	12.1522	12.2836	11.1912	14.2751	14.7504	7.8332	13.0576	13.4364	12.9722	12.8832	13.9694	13.7125	11.9508	14.8758	14.4304	12.1893	14.6343	11.453	14.7213	14.465	14.0708	12.4482	9.61726	11.7159	11.597	13.7615	13.7013	12.9942	9.70467	14.1327	13.7967	14.6231	5.61714	13.7547	12.8913	12.8504	11.5776	13.4009	15.0587	14.2217	14.6499	12.7629	14.2851	14.4428	13.8556	14.6214	8.86887	14.6521	8.99346	14.41	12.1544	14.5896	15.2922	9.67078	14.2938	12.2434	14.1374	13.317	12.9229	14.7935	14.428	13.4141	14.7365	14.1128	12.4478	13.8269	12.6351	12.3065	9.73149	12.3436	10.5415	11.7985	13.5778	12.8784	13.7467	11.7664	13.3003	12.8277	8.87329	14.0167	12.9478	13.3308	12.0081	11.33	12.139	11.3119	14.5722	14.6233	12.8061	14.4811	14.9413	13.7441	14.6518	14.4609	14.8811	12.0136	11.5924	14.547	13.1808	14.453	14.4499	12.7971	14.5761	13.941	6.02309	12.8216	10.4824	14.6146	13.3683	14.4503	10.9759	10.7904	9.1622	8.79096	8.13478	14.7933	14.1859	12.4047	13.9704	14.9577	13.6865	14.3996	11.8108	13.7665	12.7913	12.4672	14.9396	13.5074	15.09	14.0049	12.0226	11.7588	12.855	11.3489	14.7606	12.7943	14.6956	10.7918	11.5161	10.5396	12.2031	7.92706	10.4415	10.3498	9.83246	14.2154	12.9055	14.575	13.2797	8.61147	10.228	14.515	14.8409	14.0121	11.7346	11.9108	11.3879	8.48965	14.403	12.6389	11.7734	14.6734	11.307	11.5803	13.0414	13.8111	11.9217	13.951	11.0383	14.1584	11.5097	8.79798	12.0941	13.586	12.1393	13.2092	14.0999	14.081	11.5838	15.1668	10.0002	13.8796	14.3431	4.98937	6.49712	7.98598	14.0791	11.5605	13.6578	12.197	14.8288	13.0417	12.4512	12.1651	13.4136	13.2321	10.2234	14.3118	12.2922	9.7189	13.1911	14.0813	12.8056	14.1187	13.0922	13.9361	12.6126	14.4353	14.2864	13.022	14.1142	3.81634	12.7581	14.551	14.3519	12.2418	13.9479	11.4703	13.3313	9.54759	12.8062	11.3394	12.3801	15.0849	11.366	7.83588	13.5034	14.2519	14.4555	13.0861	15.1448	9.4136	11.3459	12.7626	12.5657	14.1988	13.6413	13.074	8.63356	13.6703	8.5443	7.12187	5.66431	13.8404	7.65263	14.4771	10.1818	13.492	13.5371	12.4762	13.8943	14.0178	14.7523	13.0238	9.46181	13.4867	14.0322	13.9729	14.4509	13.6315	9.71052	14.3362	13.4917	12.6776	11.4441	14.5425	13.149	13.2007	13.7619	10.94	14.2558	13.0772	14.2836	13.4866	14.255	11.8218	13.9136	14.3204	13.4746	14.1609	13.132	11.0411	15.0581	10.8389	10.0955	14.8054	14.3427	13.5191	12.3292	11.4924	13.5282	8.93764	12.1719	10.3171	13.7947	9.83976	14.1354	11.8474	14.0176	13.2216	12.5698	14.6999	7.92746	13.9228	12.1886	14.3274
TCGA-A2-A0T7	14.4738	7.58939	11.6333	12.5779	14.2703	13.4286	14.7856	14.7384	13.6733	14.2354	9.6128	12.2074	13.8236	10.817	13.2329	12.6535	12.8296	14.0826	8.70572	9.13677	13.3654	14.4813	8.1269	13.9889	14.1288	13.2579	14.5748	14.7203	12.1505	12.7997	11.8365	14.85	14.5218	10.3062	12.8718	13.5235	14.3057	14.893	13.7024	14.6029	14.8306	14.3437	15.3634	14.6111	14.4742	15.1032	14.4753	14.8298	14.4434	11.4033	14.6264	13.9204	15.0055	14.2213	14.9296	11.4327	14.7481	15.4072	11.2333	12.4355	14.3137	13.1715	14.9158	14.3336	14.7973	14.9469	14.644	13.3044	13.2757	10.5386	15.1361	12.8838	13.5989	11.3565	13.8103	14.846	13.8474	14.4219	14.3247	14.3374	13.8411	12.1867	13.7193	13.5448	12.6479	14.4758	13.3178	14.481	14.5244	14.2664	12.0683	13.6801	13.3252	14.0905	9.88405	14.6386	14.1369	13.5079	11.9085	14.2711	12.3736	14.3022	12.2605	13.7963	14.2104	12.9394	6.87013	13.2779	14.8002	13.1981	13.6378	11.961	12.8427	12.5798	14.7752	12.6775	12.1765	14.1013	14.7005	10.5936	12.8015	12.5562	11.9476	11.0859	14.0379	14.7756	7.91969	13.4846	13.3938	12.8717	12.6712	14.0286	13.7229	12.2827	14.9486	14.3005	11.9869	14.5022	11.5851	14.7022	14.3258	13.9055	12.5295	9.57465	11.6296	12.0473	13.8897	13.7639	12.8405	10.1609	14.4636	13.7152	14.7932	5.22903	13.8659	12.9548	12.9367	11.4947	13.5493	14.7797	14.1074	14.625	12.656	14.2827	14.2753	13.9197	14.5796	9.4887	15.0097	9.99968	14.2521	12.0765	14.2347	15.3142	9.45216	13.8194	12.1984	14.1839	13.4934	12.894	14.8032	14.1017	12.9961	14.6289	13.9924	12.4281	13.6836	12.7833	12.0824	9.96322	12.2326	10.4027	11.8913	13.6642	12.8345	14.1958	12.6193	13.2471	12.7706	9.25073	14.0441	12.9038	13.2154	11.8683	11.5197	12.1838	10.8904	14.6135	14.3951	12.2605	14.4236	14.8304	13.5558	14.6141	14.8986	14.9057	11.9709	11.7053	14.4015	12.7166	14.6969	14.3463	12.8805	14.5544	13.8647	6.94171	12.56	10.1837	14.5819	13.0125	14.5353	10.5347	11.4729	9.48166	9.84647	8.02533	14.9113	14.1071	11.6201	14.1387	14.7154	13.6163	14.1079	11.4515	13.578	12.7851	12.6725	14.8661	13.4308	14.9338	14.0368	11.5353	11.5288	12.7403	11.3277	14.6617	12.9094	14.7436	11.3676	11.5436	10.3631	12.2725	8.41447	10.3856	11.1045	9.84709	13.9015	13.1856	14.734	13.3561	8.80966	10.2756	14.7283	15.1077	14.6625	12.0584	11.8766	11.6195	8.97205	14.8352	12.8221	12.1976	14.6457	11.3513	11.6822	12.7804	13.8002	12.5093	14.0555	11.2768	14.2554	11.3892	8.86712	11.9472	13.3664	12.5084	13.0238	13.9932	14.3582	10.6149	15.0252	10.3251	13.9785	15.0506	5.72509	7.41007	7.80513	14.3019	11.8148	13.3812	12.5351	14.9613	13.3593	12.5415	12.2059	13.5128	13.1728	10.256	14.4736	12.4657	10.0028	13.1554	14.162	12.7971	14.2157	13.076	13.6131	12.7661	14.5756	14.2335	13.0902	14.2858	3.96571	12.6347	13.9439	14.2195	12.3204	13.6702	11.52	13.1684	10.4675	12.3321	11.3134	12.4631	15.1417	11.3755	7.88977	13.4737	14.0168	14.5315	12.5392	15.1939	9.40179	11.3765	13.0243	12.5156	14.2328	13.8148	12.8327	8.92518	13.5018	9.28078	7.14625	6.10126	13.8468	8.16356	14.4244	10.7986	13.5336	13.5081	12.4584	13.7619	14.2321	14.5418	12.735	9.73709	13.2617	13.9681	13.955	14.6971	13.7676	9.4886	14.3868	13.6974	12.9194	12.3482	14.4618	13.0714	13.2668	13.3658	11.419	14.1499	13.0468	14.4293	13.7713	14.2389	11.8388	13.79	14.332	13.4463	14.1051	13.4246	11.1812	15.1022	10.7971	10.5033	14.3323	14.1538	13.683	12.3082	11.5627	13.5875	9.3246	11.9646	11.8111	13.8516	10.6181	14.1772	11.8477	14.0348	13.2151	12.5041	14.6241	8.68061	14.0476	11.9843	14.4294
TCGA-BH-A0HI	14.6958	8.32286	11.6331	12.2069	13.812	13.8185	14.8839	14.8926	13.6376	14.3307	9.17606	12.5793	14.2197	11.5369	13.8298	12.9877	13.058	14.1977	9.5243	8.76157	13.2705	14.5223	7.83664	13.9027	14.5637	13.4708	14.7589	14.6644	12.0962	13.2315	12.208	15.1073	14.6822	10.2987	13.0726	13.6136	14.5372	15.028	13.6544	14.6724	15.1048	14.3262	15.4321	14.6779	14.6104	15.2174	14.698	14.6851	14.2409	11.7383	14.6454	14.5855	14.8775	14.375	15.1458	11.4063	14.804	14.9181	11.5321	12.635	14.4622	13.5587	14.9641	14.7842	14.9742	15.0363	14.818	13.7078	13.578	10.7668	15.1766	12.896	13.9663	11.5451	13.6959	14.6994	14.0646	14.5371	14.5135	14.0991	13.4722	11.3119	14.0006	13.4768	12.7335	14.6678	13.1839	14.4114	14.5359	13.8135	12.7079	13.9293	13.9688	14.1569	10.5592	14.7046	14.362	13.6904	12.2355	14.206	12.157	14.2179	12.3623	13.5695	13.9346	12.8707	6.75157	13.3953	14.871	13.6589	13.7727	11.8922	12.9201	12.536	14.8721	12.6645	12.197	14.2138	14.7161	11.4395	12.9746	12.5218	12.5662	11.1856	14.1839	14.8388	8.62403	13.334	13.5879	13.3122	12.562	14.1173	13.832	12.1416	15.0239	14.4166	12.2695	14.6074	11.4079	14.7333	14.6234	14.1644	12.3743	9.58927	12.0053	12.1768	13.8712	13.9237	13.0407	9.55771	14.4229	13.8826	14.8755	5.29151	13.8842	13.2103	12.8617	11.6497	13.6541	14.9481	14.18	14.6655	13.2347	14.4017	14.3655	13.9986	14.5574	9.44331	14.8115	10.4801	14.1782	12.2785	14.9052	15.3301	9.33619	14.5038	12.2196	14.1836	13.3826	13.0364	14.8905	14.345	13.4105	14.723	14.1705	12.5572	14.0188	12.7832	12.5181	10.0756	12.6117	10.8181	12.1295	13.5538	13.0225	13.9789	12.2791	13.3832	13.1581	8.89108	14.1164	13.0543	13.2785	11.8044	11.8888	12.5075	11.1413	14.612	14.5236	13.2277	14.732	14.8562	13.9653	14.6618	14.7007	14.8692	12.1843	12.0714	14.4526	13.1052	14.6818	14.6028	12.6241	14.5759	13.7641	6.19676	12.6701	10.4758	14.6117	13.2765	14.6426	10.7735	11.3631	9.30636	9.62177	8.03084	14.9942	14.5467	11.8229	13.8567	14.9005	13.6388	14.4454	12.1368	13.9357	13.1672	12.2395	14.942	13.5615	14.8351	13.9801	12.1971	11.6958	12.9401	11.5571	14.7965	12.9314	14.7048	10.2381	12.1682	10.8761	12.668	8.11094	10.173	11.1515	9.87866	14.1716	13.0776	14.7273	13.715	8.64928	10.2908	14.6484	14.8271	14.0044	12.2879	11.9196	11.7197	8.07123	14.4085	12.9127	12.3157	14.8007	11.5786	11.5501	13.1321	13.9276	12.1982	14.1722	10.9933	14.1069	11.7235	8.65844	12.1205	13.5421	12.3109	13.2732	13.911	14.2724	10.7501	15.1196	10.8372	13.9723	15.0348	5.0705	7.25408	7.99016	14.0939	11.4901	13.912	13.1243	14.588	13.3148	12.7242	12.3897	13.4446	12.8797	10.5985	14.6842	12.4986	9.77431	13.0557	13.8019	13.1535	14.3002	13.1932	14.0355	12.7557	14.5508	14.3531	13.0544	14.1415	3.96481	12.6194	14.5237	14.3593	12.0915	13.9278	11.3603	13.4471	8.74855	12.7943	11.4167	12.4711	15.1422	11.2739	7.99478	13.8039	14.2611	14.4773	12.8587	15.2058	9.19583	11.908	12.6665	11.8311	14.2308	13.8628	12.97	9.05813	13.9885	8.52426	6.73898	5.40583	14.0198	7.2556	14.5077	10.1822	13.481	13.4837	11.9809	13.7937	14.0615	14.7311	13.0158	9.90637	13.4677	14.0441	13.956	14.5652	13.5506	9.65347	14.456	13.4121	13.1789	11.8262	14.6286	13.736	13.2929	13.4952	11.6871	14.131	12.7667	14.3701	13.4349	14.2874	12.1059	13.7587	14.3569	13.6903	14.1442	13.1521	10.6555	15.0881	11.4147	10.6766	14.7419	14.4685	13.7261	12.8288	11.8028	13.5227	9.16467	11.9171	10.7542	14.1658	10.1119	14.2054	12.0635	14.2659	13.2401	12.9472	14.741	7.53988	14.1413	11.9951	14.4501
TCGA-A2-A0YD	14.5909	7.09851	11.414	12.0338	13.9768	13.1106	14.776	14.772	13.3833	14.2618	8.61029	12.3231	14.0011	11.3501	13.6415	12.4669	12.812	14.2751	8.92382	9.18037	13.2585	14.5373	8.67102	13.906	14.1858	13.2378	14.6562	14.7319	12.2722	12.581	11.8767	14.9245	14.5578	10.4343	13.0118	13.7569	14.4096	15.0962	13.6448	14.633	15.0048	14.1694	15.3658	14.6659	14.4957	15.2055	14.6454	14.7156	14.4381	11.4392	14.5972	14.2784	14.8372	14.2433	14.9147	11.7512	14.6405	15.2948	11.1258	12.4895	14.425	13.2378	14.9384	14.4508	14.7334	14.7734	14.7137	13.3778	13.4533	10.7273	15.3321	12.9778	13.4475	11.5945	13.7169	14.872	13.7519	14.451	14.3055	14.3312	13.697	11.9952	13.819	13.4528	12.7819	14.403	13.2879	14.3879	14.404	14.1619	12.7063	13.7317	13.5477	14.1181	10.2245	14.6407	14.0795	13.4938	11.7179	14.13	12.3916	14.2559	12.3002	13.5444	13.8257	12.7852	6.97973	13.3029	14.7635	13.266	13.7232	11.892	12.8771	12.4204	14.8065	12.7303	12.0122	14.0562	14.255	11.1136	12.9033	12.5095	12.4134	11.1093	13.978	14.7102	8.65209	13.1991	13.467	13.429	12.5166	14.0448	13.7035	12.2007	14.6692	14.3517	12.0434	14.5825	11.5908	14.6431	14.4766	13.9454	12.5833	9.23808	11.9333	12.1206	13.7764	13.864	12.6618	10.4516	14.3014	13.8103	14.8221	5.78698	13.7694	13.0712	12.8212	11.6023	13.4279	15.0181	14.1185	14.6419	13.3441	14.2128	14.2993	13.8868	14.6008	8.97398	15.0338	8.7687	14.125	12.2134	14.1608	15.4587	9.43139	13.7593	12.1211	14.0535	13.2967	13.0175	14.81	14.3208	13.5553	14.6734	14.0151	12.5757	13.7498	12.7126	12.3106	10.1152	12.2034	10.1354	11.837	13.5816	13.0191	14.3764	11.6514	13.2013	12.7139	8.86421	14.098	12.8615	13.2973	12.0825	12.0242	12.2483	11.1367	14.4389	14.2028	12.5995	14.2432	14.8874	13.6745	14.5752	14.809	14.7722	11.9315	11.3161	14.4092	12.6802	14.5868	14.3277	12.7435	14.6104	13.9232	7.56849	12.5898	10.3701	14.5709	13.1354	14.4881	10.3805	10.5488	9.6465	9.70153	8.30144	14.843	14.2651	11.7039	13.9391	14.8087	13.6852	14.2918	11.4526	13.5207	12.7793	12.5045	14.9162	13.402	14.8615	13.9275	11.3512	11.4915	12.8649	11.5444	14.6489	12.9873	14.8039	11.1131	11.7316	11.1151	12.2607	8.56882	10.3865	10.9891	9.69743	13.9505	12.9945	14.7145	13.5232	8.58378	10.1654	14.5164	14.909	14.1964	11.3554	11.9241	11.9004	8.83468	14.7905	12.6489	12.4092	14.5628	11.3912	11.7716	12.9687	13.4665	12.4801	14.0556	10.5163	13.8965	11.4193	8.81578	12.0187	13.541	11.7897	13.0224	13.3628	13.927	10.9082	14.9314	10.374	14.0506	14.9153	5.89908	6.93756	7.95547	14.2527	11.5681	13.5033	12.3143	14.8476	13.4895	12.3937	12.1611	13.512	12.8308	10.3657	14.3684	12.7516	9.43078	13.0294	14.1448	13.5889	14.1305	13.1115	13.5212	12.879	14.505	14.2039	13.1681	14.1479	3.92495	12.9151	14.4357	14.3095	11.7761	13.631	11.4259	13.2534	9.87233	12.4736	11.1652	12.356	15.1856	11.5278	7.8663	13.5205	14.1131	14.5021	12.4735	15.2303	9.35158	12.0467	12.8925	12.2816	14.1032	13.7108	12.4984	8.77339	13.543	9.63553	7.1954	5.76585	13.852	8.91624	14.4914	10.7016	13.5182	13.6227	12.2754	13.8575	14.0465	14.5673	12.6469	9.73678	13.2638	14.0599	13.8038	14.5387	13.4686	9.93636	14.1898	13.2918	13.1061	11.2505	14.5472	13.3307	13.2778	13.2918	11.3096	14.0825	13.0929	14.3679	13.7472	14.1922	11.758	13.7018	14.2949	13.3944	14.1263	13.2959	10.4714	14.9174	11.0495	10.3945	14.547	14.0629	13.7053	12.4044	11.578	13.5197	9.07278	12.0018	9.69051	13.8371	10.6322	14.1828	11.9681	13.9936	13.3242	12.8691	14.6075	8.61058	14.0325	12.1024	14.3645
TCGA-E9-A1ND	14.6322	6.82355	9.85984	12.0294	13.8126	12.9992	14.5526	14.5062	13.3966	13.6652	6.96801	12.3594	13.7997	9.60967	14.1257	13.0638	12.1259	14.0308	6.50328	7.60201	13.0356	14.8619	6.63882	14.0452	14.067	13.327	14.6515	14.5986	11.8098	12.4621	12.0574	15.1715	14.422	10.0329	13.1659	13.1931	14.5001	15.0313	13.6077	14.747	15.1582	14.0534	15.5502	14.4256	14.8156	15.1131	14.3609	14.7835	14.5768	11.7708	14.5388	14.6568	14.5503	14.4081	15.1555	10.0374	14.8168	15.9299	10.818	12.6909	14.247	13.8315	14.8949	14.6039	14.5807	15.0657	14.6504	13.3223	12.2517	10.3275	15.4086	12.0682	13.2187	10.7822	13.7936	14.8471	13.8643	14.4514	14.6094	14.2991	13.4137	11.8323	14.4433	13.9311	12.9055	14.3393	13.1303	14.3281	14.1057	13.8034	12.609	13.8312	13.0828	14.1309	10.9945	14.72	14.437	13.3781	10.3378	13.9281	11.5088	14.1875	12.0549	11.8838	13.9908	12.2787	4.52428	12.8889	15.0505	13.267	13.1292	11.8954	12.7278	12.681	14.9038	11.8868	11.1803	14.1046	14.5381	10.7139	13.2349	11.7435	12.2226	11.0471	14.19	14.7109	6.08045	13.1295	13.4327	12.4882	12.6065	13.9337	13.7677	11.5457	14.5587	14.299	11.9126	14.587	11.3169	14.5221	14.5078	14.2623	12.3906	8.08398	11.2945	11.7716	13.291	13.1669	12.474	7.75071	13.9094	13.7425	14.5805	4.99759	13.3017	12.9425	11.9405	11.6612	13.3873	14.9565	14.2514	14.7278	12.6238	14.0571	14.523	13.7105	14.5614	8.49516	14.9076	9.28964	14.2056	11.9354	14.6641	15.8264	7.71019	14.4662	11.9326	14.0333	12.1848	12.3926	14.5355	14.38	12.6315	14.7938	13.5788	12.2296	13.8533	11.6398	13.0326	9.62371	12.7149	10.7604	11.5596	13.3818	12.9972	13.2007	10.7527	13.3994	12.1845	7.48243	14.0404	12.5986	13.5128	10.6445	11.1985	11.8586	10.776	14.6488	14.8277	13.4984	14.1887	15.0248	13.999	14.6006	14.676	14.8136	11.864	11.5594	14.8172	13.3261	14.2775	14.2971	12.1264	14.6313	14.1554	3.64992	12.985	10.1538	14.6368	13.1983	14.2041	10.5844	9.46492	7.74862	7.43091	6.59939	14.942	14.4754	12.0377	13.8233	14.9184	13.3635	14.3314	12.0173	13.5611	12.0977	12.3315	15.0131	13.8812	15.4674	13.4546	10.8462	11.2325	12.5066	10.6146	14.5489	12.044	14.6895	9.06491	11.4043	9.40819	10.4489	6.63346	9.7183	11.0913	9.8676	14.0883	12.7474	14.5977	12.0806	8.10497	9.58453	14.0737	14.7695	13.6115	10.6021	10.9074	10.4477	8.89452	14.5323	12.3014	10.8006	14.629	11.6995	10.5205	12.7174	13.1604	11.8379	14.1786	9.26199	14.2103	11.3318	8.64113	11.5496	13.2141	12.4046	12.6413	14.0449	13.9072	11.1481	15.1228	7.7607	13.3408	14.654	3.45647	4.14295	6.81526	14.3846	10.4271	13.6118	12.6692	14.8745	12.5299	11.4359	12.1831	12.7175	12.4574	9.66819	14.346	11.8574	8.39258	12.7952	14.0358	12.2482	14.2364	13.2522	12.9632	11.8944	14.4517	14.1043	12.901	14.3289	1.19336	12.0103	14.4756	14.2361	11.0255	13.162	11.4046	13.5048	7.4163	12.8172	10.6791	11.4991	15.2146	10.4551	6.62578	12.8782	14.107	14.4206	12.1809	15.2377	8.67639	10.6311	12.8684	11.8419	14.7419	13.8043	13.3735	8.60198	13.4964	9.99159	5.41886	4.93595	14.2342	5.12357	14.5798	8.63905	13.6216	13.3501	11.2816	13.6458	13.9439	14.8176	12.6738	8.58288	13.6079	13.7377	13.8623	14.6046	13.6323	8.4808	13.5562	13.3428	12.233	10.5988	14.2848	13.4982	13.1775	13.0809	10.3868	14.0129	13.1544	14.2272	13.3856	14.1957	11.7792	13.7991	14.197	13.1261	14.1947	13.4621	10.139	14.9703	10.1645	9.43495	14.7121	14.2383	13.2377	11.8751	10.5261	13.4905	7.19483	11.2151	8.87435	13.8044	8.34001	14.2169	11.5523	14.2645	13.239	11.8593	14.6999	5.75195	14.0419	12.0228	14.1156
TCGA-AR-A24X	14.4476	7.54532	11.0296	11.9178	13.7756	13.4926	14.7645	14.8936	13.4523	14.2021	8.05559	12.4238	14.0225	10.8371	13.5544	12.6601	12.919	13.9175	9.29928	8.8694	13.1408	14.5768	6.59297	13.7712	14.3007	13.3488	14.5701	14.5481	12.06	12.8911	11.8044	14.9607	14.4553	10.3383	12.945	13.3147	14.1734	14.8828	13.4461	14.704	14.9727	14.0719	15.3343	14.4525	14.3975	15.0935	14.4976	14.7936	14.2622	11.4886	14.5362	14.2317	15.0289	14.2857	14.9649	11.7002	14.7251	14.8673	11.3571	12.4326	14.2327	13.4796	14.8376	14.5382	14.7543	14.9346	14.6979	13.3782	13.1771	10.658	15.3363	12.4091	13.7631	11.046	13.8378	14.9552	13.7735	14.289	14.3386	14.3529	14.048	11.0095	13.6623	13.4641	12.6163	14.4474	13.0817	14.2907	14.4903	13.7983	12.4521	13.7616	13.863	13.9872	9.93135	14.677	14.431	13.396	11.4341	13.963	11.9369	14.1153	12.2288	13.5649	13.8711	12.3905	6.55352	13.0339	14.7716	13.3702	13.6628	11.8711	12.4905	12.4573	14.8205	12.3276	11.8256	14.3389	14.8491	11.0103	12.973	12.3012	11.8985	11.1579	14.1755	14.7277	7.17058	12.8918	13.2946	12.5878	12.5393	13.9491	13.6987	11.8806	15.0234	14.3709	11.7748	14.5302	11.0828	14.6793	14.3655	13.8204	12.274	9.05365	11.7412	11.8978	13.8232	13.7671	12.5623	8.73141	13.8882	13.7004	14.5564	5.21799	13.6799	12.9548	12.6856	11.3842	13.237	14.9061	14.1175	14.6771	12.8774	14.1995	14.2608	13.7731	14.5254	9.15607	14.9288	9.48304	14.366	11.8828	14.2779	15.2146	9.14469	14.3114	12.0704	13.9848	12.997	13.0345	14.7078	14.291	13.616	14.7137	14.0209	12.1751	13.7661	12.4443	12.2507	10.0108	12.3576	10.5247	11.8999	13.6173	12.7237	14.0593	11.9191	13.271	12.6008	8.76465	14.0132	12.6766	13.1268	11.9593	11.6881	12.2848	11.02	14.6248	14.3275	12.7179	14.4516	14.7526	13.5062	14.6378	14.6487	14.7163	11.9816	11.7204	14.3158	13.4952	14.7668	14.4389	12.3801	14.5724	13.8885	5.12313	12.5312	9.95037	14.5906	12.964	14.4527	10.3236	10.5728	9.56669	8.78104	7.84727	14.7076	14.1722	11.5391	13.5382	14.8219	13.4814	14.3795	11.608	13.8568	12.9364	12.0396	14.898	13.7531	15.0131	13.8022	11.6043	11.5449	12.9335	11.4074	14.7569	12.704	14.7048	9.92763	11.721	10.801	11.6279	7.86454	9.89328	10.6733	9.7809	14.09	12.712	14.5915	13.0449	8.31279	9.52402	14.4863	14.8668	14.3406	11.5479	11.6744	11.5583	8.13418	14.3657	12.6177	12.118	14.5763	11.6634	11.1847	12.882	13.6913	12.0639	14.0614	10.4087	14.1244	11.1945	8.32349	12.0275	13.365	11.4499	12.9165	13.8062	13.8463	9.95745	15.165	10.4144	13.8221	14.7195	4.97965	5.79642	8.00598	13.8377	11.153	13.639	12.159	14.7787	13.3832	12.4746	12.1665	13.2365	12.93	10.0162	14.5515	12.5557	9.19858	12.9172	13.9074	13.0498	14.0773	12.9819	13.3807	12.385	14.439	14.1451	13.0758	13.9733	3.54608	12.538	14.45	14.2996	12.0819	13.8282	11.2051	13.2395	8.09051	12.7214	10.8111	12.2789	15.1025	10.6715	7.64078	13.6456	14.0351	14.3686	12.6933	15.1008	8.36369	11.8701	12.6324	11.8801	14.0556	13.5393	12.8552	8.27006	13.515	7.98881	6.67983	5.47633	13.8409	6.87997	14.4926	9.89918	13.3259	13.4185	11.7066	13.5594	13.9209	14.5032	12.7795	9.62248	13.4385	13.8127	13.9566	14.2351	13.329	9.01732	14.1722	13.4303	12.8952	11.6421	14.6025	13.5519	13.1599	13.5007	11.3642	13.9312	12.7007	14.073	13.4369	14.264	11.9984	13.6875	14.2714	13.4887	14.1174	13.0467	10.1693	14.9427	11.0709	9.67326	14.5305	14.1949	13.3991	12.2009	11.1411	13.35	8.62475	12.005	11.3691	13.9034	9.35025	14.1713	11.7988	14.0794	13.0139	12.8565	14.659	7.00574	13.9247	11.7806	14.0282
TCGA-LL-A73Y	14.5314	7.15571	11.422	11.9374	14.2202	12.0121	14.7827	14.8281	13.3074	14.3161	8.0282	12.2151	13.8576	10.4238	13.7094	12.2492	12.7089	14.2176	7.50815	9.03985	13.2625	14.7589	7.1162	13.9088	14.0692	13.1436	14.5598	14.771	12.3162	12.4944	11.8247	14.6989	14.61	10.1103	13.0755	13.1354	14.5543	14.7837	13.7953	14.6965	15.1433	13.9163	15.4336	14.446	14.7663	15.1071	14.4132	14.8239	14.6061	11.5205	14.6121	13.7536	14.7508	14.2977	14.7055	10.2782	14.8868	15.6483	10.6022	12.2397	14.3731	13.4951	14.8712	14.4052	14.7131	14.8283	14.8696	13.2178	13.3444	10.6923	15.4666	12.7422	13.2591	11.3713	13.8565	14.6064	14.3588	14.5157	14.1855	14.2329	14.1393	12.0047	13.6438	13.3942	13.0139	14.4236	13.1637	14.4171	14.2468	14.3223	13.0892	13.7432	13.3492	14.1004	8.97502	14.6326	13.8527	13.3549	11.4939	13.8335	12.3697	13.8165	12.223	12.7031	13.4386	12.8345	6.03283	13.1957	14.8782	13.1947	13.1602	11.881	12.8201	12.6966	14.8087	12.639	11.799	13.829	13.998	11.7149	12.1457	12.1412	11.668	11.1172	14.2506	14.857	6.66306	12.7857	13.4075	12.8721	12.9209	14.0588	13.6869	11.5892	14.6694	14.3877	11.6772	14.5596	10.9689	14.6266	14.6246	14.2865	12.5602	9.48958	11.8474	12.283	13.8222	13.5929	12.348	10.0336	14.0752	13.7694	14.6632	5.398	13.7394	12.792	12.5041	11.4947	13.5195	15.0499	14.0222	14.7343	13.5703	14.1216	14.3524	13.7428	14.6589	8.96666	15.0021	9.07726	14.2384	12.0411	13.9784	15.6216	8.48487	13.8043	11.8802	14.2379	13.284	12.9862	14.5518	14.3659	12.6179	14.7635	13.7594	12.4333	13.3807	12.6605	11.5597	10.2525	12.1602	9.91168	11.9122	13.5497	13.0187	14.3718	11.1261	13.222	12.4538	8.08078	14.0794	12.6942	13.3854	11.2307	11.9699	12.3915	10.5306	14.5769	14.3726	13.0329	14.3613	14.9843	13.5426	14.4982	14.7844	14.7041	11.7599	11.2114	14.118	12.8812	14.0729	14.3209	13.0732	14.7073	13.7293	6.55924	12.7028	10.172	14.6058	13.2078	14.2249	10.2423	10.3027	9.01926	9.40978	7.52828	14.7543	13.917	10.6628	14.0839	14.7365	13.7447	14.125	11.3396	13.6754	12.3843	12.2745	14.9558	13.4835	14.8404	13.7999	10.8182	11.1906	12.8277	11.1788	14.2709	12.6204	14.6845	10.377	11.9313	10.7559	12.0949	7.75621	10.0733	10.2355	9.77758	14.1371	12.8324	14.9147	12.5179	8.63405	9.84711	14.4143	14.6419	14.3999	11.6299	11.37	11.6364	8.79169	14.702	12.7462	12.223	14.486	11.1545	11.1055	12.6775	12.9624	12.3994	13.974	9.64396	13.9508	11.1365	8.85976	11.674	13.4293	11.5718	12.9446	13.2988	14.0248	9.61446	14.9865	9.53947	13.2643	14.6794	4.69966	6.53246	7.2413	14.0871	11.6681	12.7925	12.0781	14.835	13.4269	11.985	12.1636	13.5332	12.6277	9.94872	14.5236	12.7099	8.64449	13.0905	14.0662	13.4355	14.2082	13.1411	13.2485	12.7135	14.4229	14.1612	13.1485	13.8873	3.91387	12.7181	14.0794	14.3173	11.7772	13.2056	11.6521	13.3769	8.83543	12.3169	10.8111	11.9318	15.1447	11.6227	7.23671	12.369	13.8002	14.4504	12.1995	15.2014	8.63885	11.6296	13.5478	11.986	13.9106	13.8243	12.793	8.54469	13.3848	9.73071	6.78193	5.32178	13.995	7.91031	14.5572	10.3956	13.8485	13.3034	11.5425	13.6956	14.2025	14.2434	12.6021	8.78337	13.0732	14.165	13.9877	14.302	13.5611	9.88116	14.3197	13.7121	12.7879	10.9647	14.2173	13	13.1528	13.396	12.4151	14.1833	13.0188	14.5075	13.8723	14.0925	11.4142	13.6416	14.282	13.1855	14.1662	13.1926	11.8821	15.151	11.1607	10.1412	14.6757	14.2572	13.9869	12.2268	11.3813	13.1281	8.33983	11.678	9.03645	14.01	9.51353	14.0764	11.7786	14.0852	13.3477	12.3817	14.5884	8.07854	14.0584	12.0578	14.7055
TCGA-AC-A3QQ	14.8782	8.72277	10.9214	12.5856	13.9985	14.086	14.8388	14.5615	13.2005	14.3529	8.32686	12.5741	14.0197	11.5128	14.0563	13.1554	13.0091	13.7412	8.25519	7.99905	13.2265	14.7985	6.63454	14.1875	14.7973	13.5943	14.7526	14.4636	11.8726	12.8894	12.1186	15.2653	14.444	10.2493	13.3714	13.9658	14.952	15.2097	13.4565	14.5606	15.2034	14.3459	15.2883	14.6333	14.9607	15.2114	14.9112	15.2905	14.7122	11.8838	14.8017	14.605	14.5792	14.3707	15.4529	11.0137	14.8886	15.5863	11.3542	12.5641	14.3977	13.3257	15.1288	14.7381	14.7895	15.2042	14.6447	13.4256	13.0215	10.4082	14.7156	12.7768	13.4486	10.7466	13.6746	14.1753	14.4207	14.7265	14.1279	14.2497	14.1705	10.8338	15.3411	13.556	12.9964	14.5316	13.1299	14.3847	14.5485	13.7934	12.75	13.9438	14.004	14.2533	9.03429	14.7993	14.7288	13.7071	11.6991	13.9628	12.0089	14.2844	12.3685	13.4082	13.7196	12.8595	5.45496	13.7589	15.1087	13.1228	13.1792	12.1644	13.153	12.4563	15.0419	12.0799	11.6928	14.2163	14.4449	11.2959	12.33	12.5631	11.2431	11.1798	14.6141	15.1178	7.44474	13.51	13.4864	12.6413	11.9073	14.1802	13.7453	11.5215	14.9567	14.4993	11.8021	14.696	11.5075	14.9351	14.6876	14.4683	12.3159	8.89698	11.8218	11.7468	13.7038	13.6052	12.9131	8.48944	14.0516	13.6574	15.172	4.50289	13.5905	13.1851	12.7379	11.9571	13.6048	15.2118	13.8125	14.7534	12.8269	14.3033	14.2348	14.1291	14.463	9.42453	14.6123	11.0102	14.2175	12.1441	14.3334	15.7417	8.48537	14.4201	12.1483	14.3165	12.8926	13.2112	14.8591	13.5459	12.8558	14.9621	13.8674	12.7819	13.7653	12.1724	12.2276	9.97295	12.8982	10.8997	11.8407	13.2284	12.7382	14.0833	12.9895	13.4649	13.1069	7.50384	14.1275	12.9095	13.3837	11.2777	12.4769	12.6379	10.7164	14.9163	14.4959	13.0837	14.7767	14.9696	13.4565	14.7975	14.7719	14.9452	12.448	12.6072	14.3884	12.7358	14.3519	14.2321	12.4783	14.6248	13.7104	5.52949	12.6296	10.2541	14.7234	13.2884	14.7715	9.82812	11.1312	8.71846	8.1862	7.52907	15.2421	14.8521	10.2607	13.8706	14.9545	13.4622	14.4119	12.4918	14.1782	13.3036	11.9784	15.1872	13.7087	14.6366	13.6276	12.94	11.4545	12.5662	11.3584	14.9054	12.6267	14.7271	10.5409	12.4652	10.4931	12.0674	7.60237	9.34554	12.4634	10.0859	13.9795	12.9692	14.3925	13.1847	8.38045	9.49957	14.3048	14.097	14.3834	12.4698	11.7838	11.0122	8.1993	13.3573	13.2934	11.8143	14.9991	12.0866	11.3214	13.1781	13.3164	11.6763	15.0274	10.0266	15.2487	11.6345	9.76212	11.8071	13.4385	11.3691	13.6236	13.9115	14.0812	9.48185	15.2236	10.6915	13.6207	14.6185	4.88978	6.75045	7.52391	13.4569	11.8814	13.6732	13.2891	14.3299	12.8928	12.9748	12.3137	13.2332	12.6338	10.9434	15.1245	12.7114	8.87997	13.0004	13.7073	12.6063	14.2711	13.418	14.0141	12.4932	14.5257	14.3662	12.854	14.5917	3.55298	12.1943	13.711	14.2616	11.9866	13.3569	11.1983	13.383	7.3369	12.6048	11.364	12.4643	15.0693	10.7727	7.24094	14.2054	14.4026	14.3111	12.1242	15.2542	9.13808	11.3933	12.7024	11.5864	13.9799	14.1515	13.0501	9.05732	14.2027	8.96515	6.22147	4.11221	14.4837	6.72382	14.4309	9.07965	13.7187	13.1891	10.9361	13.6038	14.3163	14.5692	12.7419	9.82929	13.5395	14.3817	13.7196	14.3991	13.729	8.92887	14.6234	13.359	13.395	12.3335	14.5675	13.9068	13.3783	13.2242	11.6165	13.5756	12.4483	14.2118	13.126	14.246	12.1132	13.5482	14.227	13.6653	14.1666	13.6372	9.46542	14.966	11.3341	9.61659	14.635	14.3459	13.691	12.6293	10.8676	13.2757	8.66227	11.8935	10.2472	14.3499	9.76809	14.2922	12.136	14.6419	12.9584	12.8437	14.8395	6.94769	14.4994	11.7217	14.1977
TCGA-AR-A1AK	14.4875	7.44203	11.4262	12.2096	13.6695	12.7596	14.7199	14.7188	13.0477	14.1306	8.47833	12.4047	13.5839	11.0525	13.1956	12.8663	12.9087	14.0351	8.63533	9.18811	13.1919	14.5478	7.58856	13.8383	13.9617	13.1986	14.695	14.5525	12.374	12.7799	11.8484	14.7979	14.4489	10.041	12.9472	13.6276	14.4514	15.1063	13.6093	14.6781	14.9881	14.0847	15.5818	14.5708	14.6243	15.3126	14.5283	14.5928	14.4281	11.4667	14.6295	14.1577	14.7577	14.1689	15.0329	11.3092	14.7439	15.3726	11.096	12.4238	14.1983	13.4115	14.8933	14.1773	14.8023	14.8326	14.6754	13.1117	12.7468	10.4589	15.4077	12.8391	13.228	11.1015	13.8179	14.8222	13.6239	14.3564	14.341	14.2536	14.1313	11.3267	13.9452	13.4563	12.7974	14.3189	13.1769	14.306	14.3701	14.1451	12.8165	13.5997	13.4275	14.0437	9.84272	14.6624	14.1224	13.4453	11.6485	14.1247	12.3129	14.3599	12.2199	13.7163	14.0363	12.6889	6.25298	12.9837	14.7525	13.1603	13.5485	11.873	12.8238	12.3101	14.8546	12.444	11.9543	13.9194	14.3444	11.2033	12.9984	12.3586	11.8472	11.108	14.0854	14.7326	7.56528	12.8628	13.3118	12.5533	12.4315	14.0211	13.7254	11.7878	14.5968	14.3131	11.8124	14.5681	11.2813	14.6281	14.5828	13.9871	12.3164	9.05665	11.775	12.0547	13.6899	13.6034	12.6407	9.76114	14.2826	13.6921	14.8795	5.04555	13.8606	12.7091	12.6795	11.5031	13.4274	15.0009	13.981	14.714	13.267	14.2726	14.2899	13.8123	14.4637	9.21533	14.9802	9.3933	14.1183	11.9289	14.1202	15.6449	9.44259	13.5671	12.1268	13.9063	13.016	13.1152	14.783	13.9508	13.0402	14.7207	13.9564	12.5425	13.6748	12.3393	12.2758	10.3791	12.1065	10.6142	11.6676	13.3911	12.9452	14.3102	12.2005	13.08	12.7754	8.53508	14.0543	12.8317	13.1885	11.7583	12.0337	12.0748	10.8127	14.5699	14.6936	12.3719	14.2476	15.0085	13.5254	14.5839	14.8243	14.6456	11.7683	11.3603	14.44	12.5892	14.4826	14.0146	12.7508	14.5985	13.7387	6.97364	12.5851	10.1825	14.6185	13.0076	14.4803	10.7094	10.327	9.6442	9.37782	7.70696	14.8753	14.0935	11.388	13.705	14.7558	13.5101	14.3563	11.4729	13.5355	12.5059	12.4763	14.9539	13.2572	14.978	13.7904	11.4389	11.3599	12.7183	11.4737	14.6332	12.7159	14.7247	11.4349	11.7201	10.8708	12.0641	8.36397	9.86614	11.0188	9.73426	13.6611	13.1409	14.6992	13.0416	8.51656	9.48068	14.6413	14.6983	14.1955	12.1593	12.0151	11.4528	8.9434	14.6551	12.7604	12.4937	14.5984	11.5411	11.4587	12.8902	13.2298	12.3454	14.056	10.328	14.2427	11.3143	8.59398	11.9752	13.5535	12.0202	13.4105	13.347	13.9976	10.7941	14.8767	10.5323	13.6286	14.3739	5.53649	6.42696	7.85615	13.9099	11.4881	13.2401	12.4252	14.8782	13.2544	12.2224	12.2543	13.275	12.6547	10.4377	14.4334	12.5441	9.44279	12.8875	14.0799	13.4833	14.1399	13.1322	13.5246	12.5582	14.4665	14.2025	13.0959	14.291	3.84598	12.6536	14.3506	14.2398	11.7653	13.4551	11.302	13.1478	9.86822	12.3649	10.6964	12.3064	15.2168	11.4027	7.41503	12.7161	14.0332	14.5615	12.3563	15.2184	8.15018	11.7606	12.9181	12.0213	14.0782	13.8299	12.7398	8.581	13.6659	9.19648	6.96502	5.93886	13.7985	8.06168	14.4586	10.1496	13.5294	13.5328	11.7821	13.7132	14.0894	14.5195	12.7	9.5934	13.155	14.0229	13.8343	14.5591	13.6705	9.52899	14.2041	13.2113	12.9239	11.7509	14.484	13.226	13.2563	13.1734	11.0657	13.7826	13.0634	14.0548	13.5658	14.2002	11.7007	13.3702	14.1939	13.4223	14.0673	13.4287	11.0821	15.0162	10.8486	9.94776	14.4247	13.9493	13.5701	11.9493	11.0541	13.5299	8.76942	12.0618	10.706	13.6444	10.1496	14.182	11.8988	14.0133	13.2441	12.8433	14.6448	8.53314	14.0921	11.7956	14.4367
TCGA-BH-A18K	14.8002	7.87102	11.754	12.567	14.1018	13.8763	14.8237	14.7177	13.764	14.2238	9.10429	12.6433	14.2386	11.8952	14.1316	13.0865	12.8708	14.0941	9.44669	8.8482	13.3579	14.6041	8.68541	14.0198	14.5142	13.6381	14.6742	14.8474	12.2646	13.162	12.4747	15.2564	14.5666	10.6844	13.404	13.3841	14.3383	14.8942	13.4406	14.6352	15.0626	14.6107	15.1943	14.6339	14.5568	15.0734	14.5291	15.0789	14.3953	11.6688	14.6903	14.6186	14.8435	14.4867	15.1933	11.6227	14.7205	14.7504	11.7419	12.5699	14.4192	13.176	14.9451	14.5333	14.7465	15.0152	14.6377	13.832	13.6186	10.9763	15.0675	13.0882	13.7993	11.8744	13.7174	14.7292	14.0385	14.6511	14.6047	14.4191	13.66	11.3038	14.2001	13.5112	13.2144	14.6021	13.1813	14.4134	14.4523	13.909	12.8449	13.8502	13.8107	14.0668	10.7468	14.6907	14.584	13.6532	12.292	14.2723	12.6447	14.1447	12.2767	13.4517	14.0966	12.951	7.35887	13.8144	14.9256	13.6577	13.8443	12.0715	13.0873	12.8279	14.8418	12.5588	12.6502	14.2883	14.9747	11.3637	13.2878	12.4638	12.1618	11.1736	14.1722	14.8539	8.90046	13.788	13.5306	13.4983	12.3889	14.0888	13.9516	12.3533	14.9574	14.4181	12.1701	14.5674	11.8888	14.6948	14.471	14.1249	12.4487	10.3287	11.9299	12.0563	13.9817	13.8131	13.2174	10.6743	14.2958	13.9396	14.7707	5.83573	13.9121	13.3765	13.2635	11.6844	13.5435	14.943	14.154	14.6899	12.8876	14.3097	14.4294	13.9326	14.5839	9.45981	14.8719	10.2124	14.1417	12.5332	14.5807	15.2581	9.60598	14.2708	12.298	14.2137	13.5567	13.3754	14.9245	14.3925	13.3293	14.7488	14.3408	12.9625	14.025	12.9624	12.8491	10.1508	12.7682	11.0154	11.8996	13.7344	12.9267	14.2399	12.871	13.3781	12.8513	9.53203	14.0866	13.117	13.341	12.2773	12.1913	12.8473	11.268	14.4649	14.3832	13.1433	14.655	14.756	13.8309	14.7472	14.7446	14.9248	12.4292	12.3859	14.6264	13.584	14.6204	14.6875	13.2645	14.6443	13.8617	7.70052	12.6883	10.6778	14.5943	13.2347	14.602	10.3365	11.4959	9.95254	9.90862	8.81195	14.9963	14.4679	11.9855	13.9398	14.8361	13.5965	14.3184	12.1799	13.7089	13.4264	12.3184	14.9617	13.7846	14.7013	14.0117	12.2618	11.7189	13.0318	11.3775	14.7836	13.2314	14.7172	10.2428	11.9819	10.8131	12.6057	8.70921	10.6832	11.2972	9.92338	14.2545	13.1487	14.5766	14.0673	8.77479	10.3492	14.6743	14.9126	14.4884	12.6444	12.0115	11.7421	9.01454	14.361	12.7764	12.2853	14.8498	11.6103	11.9767	13.283	14.2795	12.2777	14.2998	11.3151	14.2535	11.6763	9.67358	12.2416	13.4065	12.6573	13.0144	13.8503	14.351	11.4111	15.2432	10.6869	14.2757	15.1994	6.36344	8.42864	8.3027	14.2237	11.6912	13.719	12.5591	14.6616	13.5997	13.0526	12.3954	13.8452	13.0843	10.6	14.6859	12.7556	10.3232	13.2101	13.8872	12.9112	14.1671	13.1523	14.0967	12.9318	14.7245	14.3141	13.0708	14.2574	5.12569	12.9684	14.383	14.2997	12.3349	13.9067	11.3621	13.3607	9.5958	12.8385	11.96	12.7028	15.0608	11.9201	8.4399	13.9992	14.1075	14.5182	12.9986	15.1461	9.13355	12.0644	12.8762	12.2107	14.2437	13.7332	13.4121	9.11394	13.9443	9.07843	7.57992	6.24294	14.3427	9.54235	14.5972	11.0805	13.5799	13.686	12.7762	13.8238	14.0553	14.8224	13.0779	10.3679	13.4705	14.0393	14.0565	14.487	13.7963	10.3408	14.4717	13.6314	13.0924	12.6932	14.6091	13.9694	13.2689	13.5246	11.4441	13.8845	12.8179	14.5565	13.5583	14.2737	12.2051	14.0348	14.3548	13.8113	14.1524	13.437	10.3016	14.9658	11.2856	10.709	14.5736	14.5014	13.9697	12.918	11.8432	13.5785	9.5645	12.0957	11.6034	14.3647	10.8986	14.272	12.4528	14.4404	13.1758	12.8278	14.7321	8.95499	14.2142	12.3005	14.3789
TCGA-BH-A0BC	14.7733	7.7168	11.0282	12.3343	13.3823	13.1042	14.8695	14.8955	13.3905	14.2046	8.60038	12.4698	13.9591	10.8518	13.7353	12.7517	12.8214	13.8504	8.11517	8.08838	13.1807	14.5884	7.12306	13.8876	14.233	13.2217	14.8239	14.4527	12.0889	12.8845	12.2284	15.1025	14.5559	10.1874	12.9339	13.8054	14.5776	15.0313	13.5778	14.7325	15.0194	14.2496	15.5254	14.504	14.6012	15.1958	14.506	14.731	14.2525	11.6529	14.6535	14.5543	14.7796	14.3555	15.2246	11.4508	14.8455	15.3674	11.0443	12.5007	14.3157	13.2439	14.8972	14.3599	14.9404	15.0869	14.7609	13.4717	12.8336	10.4513	15.2998	12.494	13.6051	10.9613	13.7341	14.8155	13.8102	14.5707	14.453	14.2368	13.575	11.2253	13.9961	13.5629	12.8301	14.5585	13.2412	14.2508	14.4177	13.8829	12.9466	13.6821	13.6145	14.1586	10.1711	14.7209	14.1146	13.5157	11.5867	14.0627	11.8641	14.2001	12.1815	13.1862	14.0516	12.7401	6.2955	13.3323	14.9414	13.3658	13.602	11.8734	12.9432	12.517	14.9037	12.1955	11.3433	14.1328	14.4415	11.2448	12.6462	12.3072	12.3079	11.1719	14.2549	14.8167	7.09428	12.9643	13.3214	12.9385	12.46	14.0243	13.7932	11.7139	14.6856	14.436	12.0853	14.5972	11.1794	14.687	14.6003	14.1503	12.2756	9.17713	11.5881	11.9216	13.5414	13.5903	12.7804	8.73207	14.1558	13.7594	14.856	4.97266	13.7854	13.028	12.492	11.5907	13.5153	15.0785	14.1835	14.6738	13.0102	14.3214	14.3182	13.8631	14.5202	9.10834	14.7996	9.83771	13.9999	12.0253	14.6773	15.4833	9.00718	14.3621	12.1478	13.9789	13.0737	13.0821	14.6884	14.0997	13.0018	14.784	13.943	12.45	13.7693	12.3841	12.3569	10.0198	12.4161	10.7324	11.7849	13.3342	13.0889	14.0199	12.0771	13.3204	12.7646	8.61306	14.0788	13.0517	13.2799	11.5371	11.5513	12.2855	10.864	14.7631	14.716	13.0275	14.5112	14.968	13.7598	14.6756	14.5947	14.8193	12.014	11.9306	14.4272	12.7191	14.5994	14.3717	12.3349	14.5292	13.9061	5.23245	12.7983	10.3675	14.6299	13.2576	14.4939	10.8567	10.8492	8.99955	8.96659	7.38615	14.9729	14.2027	11.4745	13.7725	14.9446	13.511	14.4587	11.833	13.7488	12.6394	12.2761	15.0161	13.3532	15.0498	13.9183	11.7558	11.5344	12.8668	11.49	14.7015	12.4966	14.6648	10.5479	11.9238	10.8706	12.2071	7.80513	10.082	11.0883	9.85293	14.028	12.7728	14.748	13.0372	8.55953	10.0325	14.5324	14.857	13.4291	12.2847	11.5971	11.3302	8.47235	14.2148	12.8964	12.1759	14.7692	11.4969	11.0705	12.8875	13.4962	12.1173	13.9676	10.4598	14.2209	11.4854	8.64356	11.8103	13.5093	11.9182	12.9328	13.8679	14.1516	10.6813	15.0567	9.82955	13.4863	14.678	4.43729	5.9659	7.50461	13.8345	11.3495	13.6016	12.5628	14.8089	13.5199	12.3471	12.2085	13.4943	12.8876	10.3941	14.5649	12.4491	9.19334	13.0094	13.9549	13.0966	14.2017	13.2151	13.4113	12.348	14.4274	14.3366	13.0634	13.9506	3.1141	12.455	14.2868	14.2959	12.0612	13.4191	11.2958	13.3901	8.9557	12.6267	10.9022	12.3101	15.1464	10.9037	7.5295	13.1555	14.2273	14.5385	12.5209	15.2271	8.94083	11.7716	12.5888	11.7812	14.3476	13.7694	13.0391	8.80319	13.774	8.97118	6.5012	5.59288	14.1075	6.17723	14.4807	9.095	13.8964	13.2705	11.6351	13.6608	14.0651	14.5772	12.842	9.39135	13.3694	14.0893	13.8823	14.4037	13.6199	8.63013	14.2156	13.4396	12.8846	11.7175	14.4838	13.1607	13.2452	13.384	11.1104	14.1007	12.8617	14.3237	13.3852	14.2202	11.7153	13.5967	14.2241	13.464	14.1788	13.3718	10.6573	15.1606	10.8617	9.93227	14.7422	14.2267	13.6651	12.3303	11.2185	13.4255	8.57259	11.8006	10.4627	13.8498	9.37413	14.1871	11.6811	14.2214	13.1258	12.6929	14.7386	6.95845	14.165	11.8481	14.3819
TCGA-AO-A0JI	14.502	9.51046	11.842	12.7045	13.4025	12.9827	15.0069	14.7424	13.5788	14.3178	9.42168	12.5372	13.7335	11.5026	13.5552	13.0487	13.2042	13.9642	9.68219	7.86765	13.1774	14.5254	7.4728	13.6411	14.2665	13.2977	14.5608	14.7926	12.0959	13.1374	11.6482	15.1473	14.6618	9.66062	12.8974	13.8426	14.2753	14.9701	13.2995	14.7211	14.9164	14.4545	15.4986	14.4901	14.4114	15.1105	14.5806	14.8746	14.1655	11.737	14.6335	14.2276	15.0301	14.3099	15.0817	12.0795	14.813	14.657	11.4551	12.3685	14.2221	12.7865	14.8341	14.6133	14.9602	14.9555	14.7592	13.6689	13.2723	11.1242	15.4409	13.0449	13.902	11.1458	13.794	14.8653	13.8842	14.4381	14.6643	13.9659	13.9002	10.5372	13.841	13.4984	12.6818	14.3419	12.8955	14.4887	14.5172	13.8548	12.4039	13.5918	13.9766	14.0427	9.72511	14.6747	14.4186	13.514	11.958	14.4636	11.9712	14.2258	12.2823	13.7623	14.0436	12.5825	6.22993	13.689	14.7981	13.3862	13.5652	11.9777	12.8291	12.4323	14.8396	12.4412	12.103	14.1389	15.0965	11.4285	12.7534	12.2921	11.6796	11.1447	14.2468	14.7428	7.81985	13.1707	13.2435	12.889	12.2784	14.0029	13.856	11.6779	15.0842	14.3363	11.8651	14.5356	11.2307	14.6867	14.4301	13.8892	12.353	9.14739	11.9179	11.6133	13.8278	13.3204	12.9278	9.28917	14.1599	13.81	14.8629	5.06789	13.9192	12.7756	12.5479	11.4145	13.2769	14.8862	14.0001	14.6961	12.9908	14.1723	14.2894	13.5552	14.4316	10.8532	14.806	11.8598	14.2746	12.1997	14.7254	15.384	9.74377	14.0298	12.0591	14.1515	13.2734	12.9159	14.9257	13.9238	13.1591	14.6789	13.9936	12.504	13.8014	12.6761	12.3883	9.77577	12.5667	10.9322	11.8666	13.4488	12.9402	14.0708	13.1235	13.2879	13.245	8.8628	14.025	12.9733	12.9563	11.8845	11.2125	12.7207	11.0121	14.5495	14.4702	12.2754	14.492	14.8657	13.6851	14.596	14.7055	14.7777	11.9983	11.5012	14.4757	13.8994	14.8086	14.575	12.8732	14.5548	13.3521	6.85414	12.5829	10.1639	14.6146	13.2899	14.6348	10.8456	11.6058	10.1221	10.2043	7.33369	14.8641	14.1364	11.5505	13.5341	14.867	13.3646	14.5353	11.924	14.017	12.7459	12.159	14.928	13.5531	14.6797	14.0523	12.2252	11.5289	12.8426	11.6471	14.837	13.0695	14.6394	10.5912	12.1487	10.8764	12.8776	8.19522	9.93202	11.0858	9.89657	13.8549	12.8704	14.4973	14.0582	8.98844	9.34224	15.0521	14.9198	14.5896	13.0792	11.9524	11.6024	7.74507	14.158	12.7635	12.5467	14.6655	11.435	11.5003	12.9753	14.1639	12.1559	14.1772	11.5855	14.2867	11.5381	8.41861	11.8467	13.4511	12.273	13.131	13.9007	14.6038	10.0177	15.0086	11.1042	13.7915	14.2991	5.44295	7.4572	8.5443	14.1271	11.2367	13.3484	12.8799	14.6965	13.4622	12.9867	12.3453	13.3983	13.1884	10.2838	14.7356	12.6428	10.3653	13.2296	13.8833	13.0937	13.9278	13.0125	13.7631	12.8369	14.5294	14.2535	13.0458	14.0674	3.78662	12.3924	13.7738	14.196	12.6487	13.7188	11.315	13.0912	8.57502	12.9365	11.2362	12.5823	15.0825	11.3972	7.81512	12.5625	14.0652	14.5364	12.6397	15.1891	8.72653	11.6671	12.2656	11.6773	13.9826	13.7497	12.8843	8.59926	14.0715	8.28487	7.69698	5.70979	13.72	7.87225	14.5554	10.2111	13.7346	13.3237	12.004	13.6958	13.968	14.3769	12.8986	10.0366	13.2968	13.6675	13.8716	14.4336	13.617	9.73846	14.3377	13.3912	13.1447	12.897	14.5589	13.6011	13.2886	13.7222	10.426	13.7844	12.6811	13.8383	13.4654	14.285	12.0006	13.4785	14.1763	13.9008	14.0732	13.405	11.3961	15.005	11.0062	10.5593	14.4769	14.1758	13.7347	12.1227	11.4968	13.5932	9.37124	12.2072	12.4982	14.0028	10.0604	14.1307	12.1479	14.1307	12.9095	12.8493	14.7256	7.83135	14.0439	11.5443	14.6324
TCGA-A8-A0AD	14.4303	7.78336	11.4354	12.262	13.2385	12.8287	14.8268	14.8355	13.3297	14.222	8.69973	12.5586	14.2752	11.4583	13.6838	12.5628	12.8139	13.9683	9.0927	8.68177	13.0994	14.5837	8.14656	13.8388	14.3196	13.2854	14.6924	14.4563	12.3788	13.3351	12.2469	15.0862	14.4547	10.3886	13.0815	13.0502	14.4327	14.9511	13.576	14.733	14.9944	14.2712	15.3318	14.4734	14.5552	15.1686	14.5009	14.586	14.249	11.7444	14.5631	14.1703	14.9747	14.3197	15.0551	11.1951	14.7442	14.7683	11.209	12.4424	14.2849	13.1389	14.9117	14.5623	14.864	14.9107	14.8212	13.4408	13.0502	10.7984	15.4287	12.7003	13.8808	11.4032	13.6843	14.8795	14.045	14.4477	14.553	14.2226	13.7092	11.0165	13.6738	13.5111	12.5947	14.512	13.0688	14.3077	14.5275	13.9247	12.7437	13.682	13.6536	14.0958	11.3469	14.6742	14.2585	13.3507	11.8442	14.2711	12.0817	14.2029	12.3527	13.3843	14.2527	12.5279	6.59294	12.8523	14.8147	13.5637	13.8516	11.8821	12.7719	12.3659	14.8447	12.5939	11.986	14.0598	14.6709	11.3403	13.5477	12.4507	12.1297	11.1867	14.0646	14.7829	8.14855	13.0639	13.3457	12.9641	12.4568	14.054	13.8425	11.8895	14.9418	14.3619	12.138	14.6168	11.1592	14.6456	14.5318	13.9745	12.313	9.56632	11.7897	11.8709	13.6712	13.6284	12.9405	9.00105	14	13.6763	14.7875	5.03899	13.7492	12.9929	12.8503	11.5698	13.4744	14.8996	14.1665	14.6432	13.0589	14.2349	14.3293	13.8087	14.455	9.3194	14.8398	9.83091	14.3277	12.2176	14.586	15.3598	9.39795	14.1666	12.2626	13.9678	13.297	13.0764	14.901	14.3795	13.2199	14.6987	14.0587	12.3734	13.9483	12.552	12.4064	10.1834	12.3586	10.9103	11.8818	13.489	13.0423	13.7773	12.4779	13.3249	13.0934	9.41621	14.0699	13.0084	13.1383	12.1482	11.4485	12.3164	10.8923	14.6499	14.2034	12.8782	14.4617	14.8208	13.8184	14.6026	14.6967	14.5693	11.9587	11.6285	14.5133	13.6287	14.6413	14.3856	12.4111	14.5569	13.6846	6.41907	12.6384	10.5435	14.5884	13.0587	14.5472	10.7572	11.3369	9.39437	9.91976	7.84724	14.8509	14.2069	12.3668	13.8054	14.9145	13.5243	14.3619	11.9515	13.6496	12.9188	12.2721	14.9399	13.5945	14.9557	14.0037	11.5061	11.5722	12.705	11.4515	14.624	12.7404	14.6487	10.592	11.8307	11.0212	12.5124	8.1665	9.97029	11.9327	9.82041	14.0985	13.0001	14.6027	13.6684	8.72471	9.84586	14.8187	14.6951	14.2573	12.7987	11.8099	11.7351	7.37331	14.5565	12.6755	12.3144	14.7887	11.5389	11.3542	12.8618	13.8299	12.1021	14.0757	11.7063	13.9045	11.7296	8.24614	11.9658	13.6211	12.8368	13.0271	13.7581	14.1609	11.8933	15.0267	10.601	14.2438	14.9771	4.94878	6.63556	8.1734	14.1287	11.0432	13.8273	12.6594	14.7222	13.5918	12.7315	12.2441	13.7862	12.7231	10.4159	14.4682	12.4025	10.0796	12.9282	13.7472	13.135	14.2944	13.1497	13.9512	12.4357	14.5111	14.3062	13.1317	13.9297	4.42976	12.8182	14.5317	14.2691	11.8072	13.6993	11.3743	13.3718	10.3828	12.6788	11.3835	12.5711	15.1742	11.0184	7.89687	12.8633	14.1101	14.4277	12.5592	15.1948	8.65799	11.8526	12.8629	11.6714	13.9925	13.6862	13.3153	8.63956	13.8306	7.9849	7.20083	5.72771	13.9658	7.23679	14.5762	9.99214	13.4833	13.3906	12.1736	13.7265	13.8349	14.5514	12.8673	9.64466	13.3678	13.7413	13.9156	14.3953	13.4604	9.14774	14.512	13.3641	13.1493	12.2071	14.5483	13.6827	13.1869	13.4011	10.907	13.9525	12.7341	14.1604	13.3426	14.2531	11.8622	13.6184	14.2795	13.4912	14.137	13.2214	11.1714	15.0393	10.9242	10.595	14.6955	14.2009	13.535	12.4327	11.5607	13.1469	9.53268	11.9855	11.1183	13.6232	9.96034	14.1454	11.7536	14.1964	13.016	12.899	14.7149	7.6426	13.9735	11.9192	14.3785
TCGA-5T-A9QA	14.7748	10.6037	10.9229	12.6659	14.7289	15.0193	15.0404	14.971	13.9307	14.4539	8.61676	12.8313	13.975	11.5257	14.175	13.1854	13.4869	13.8169	9.19467	8.58063	13.3182	14.6044	6.71981	13.9372	14.9319	13.7744	14.7167	14.9195	11.9578	13.6465	12.3422	15.1276	14.9439	9.76809	13.2514	13.214	14.6242	14.968	13.6388	14.6092	15.3162	14.2826	15.3094	14.6361	14.8743	15.1312	14.666	15.1579	14.5629	12.0736	14.7522	15.0084	15.0316	14.4026	15.2046	10.5656	14.9706	14.3552	11.8779	12.7685	14.2307	13.5508	14.9449	14.8911	14.9661	15.0698	14.906	14.0088	13.8203	11.1656	14.9995	13.2423	13.9974	11.4682	13.8365	14.3101	14.299	14.3286	14.1548	14.2713	14.4079	9.15126	14.7247	13.5678	13.0174	14.3385	13.0728	14.2914	14.8911	13.6284	12.6668	13.7486	14.4287	14.2341	8.23375	14.743	14.9926	14.1567	11.7499	14.4152	12.178	14.4742	12.3117	14.0667	14.1793	12.4806	6.00615	14.2937	15.0724	13.4034	13.8139	11.9902	12.9995	12.9774	14.9223	12.5552	12.426	14.5642	15.0918	11.8243	11.8494	13.0401	11.4144	11.1866	14.5833	14.9835	7.73659	13.1609	13.4718	12.9165	12.0879	14.1836	14.0136	11.8035	15.1007	14.5891	12.1394	14.5854	11.3652	14.762	14.6569	14.4231	11.9696	10.336	11.9719	12.1184	13.9879	13.6067	13.1049	8.93804	14.7473	13.7643	14.938	4.78977	14.0244	13.3037	12.7432	11.6512	13.829	14.9181	13.846	14.8173	13.4135	14.506	14.2087	13.7169	14.5024	11.1055	14.9	13.1213	14.3672	12.2411	14.9522	15.4097	8.46093	14.7983	12.2133	14.3013	13.3055	13.1876	14.8274	13.9564	13.6908	14.8048	14.1196	12.627	14.235	12.2255	12.6065	10.0692	13.089	11.4012	12.2788	13.6952	12.7382	14.2213	12.8145	13.3322	13.6127	9.23749	14.0966	13.0689	13.0382	11.8442	13.1127	13.1149	11.0882	15.0217	15.1362	13.6986	15.121	14.9576	13.9792	14.6968	14.8143	14.7685	12.4264	12.714	14.4511	13.6161	14.6002	14.3406	12.8355	14.598	13.5908	5.15701	12.5375	9.69781	14.687	13.2732	14.7896	10.8479	11.7047	10.2902	9.40691	7.45357	15.1434	14.54	10.12	13.7365	14.8727	13.401	14.5939	12.7976	14.4961	13.4404	11.7169	15.0261	14.0885	14.423	13.8533	12.6279	11.5823	13.2543	11.8177	14.9161	12.9602	14.6908	10.4884	12.9433	10.989	13.0049	7.60543	10.0423	10.9941	10.1572	14.3676	13.1464	14.4923	13.8585	8.49694	9.39472	14.5526	14.6419	14.3312	12.8457	11.7825	11.7121	8.19534	13.6808	13.2951	12.7231	14.8205	12.1546	11.5614	13.2248	13.9927	11.807	15.0516	10.3748	14.7721	12.0414	9.86855	12.2043	13.1208	11.5353	13.6513	14.4917	14.3333	7.73498	15.1879	11.9755	13.7945	15.1113	4.36791	6.8479	8.50479	13.7397	11.3622	13.8074	14.1328	14.4196	13.434	13.3006	12.5708	13.0529	13.081	11.0956	15.3584	12.6326	9.43866	12.7639	13.5349	12.4644	14.0814	13.2986	13.4113	12.7734	14.5338	14.3713	12.8827	14.577	4.17537	11.7274	13.8798	14.3165	12.94	14.0547	11.0109	13.4172	6.23863	13.2656	11.3097	12.8177	15.1117	10.8444	7.81959	14.524	14.3991	14.4831	12.6562	15.1169	7.78045	11.9548	12.277	11.8433	14.2111	14.4088	13.4632	9.54528	14.4797	8.06436	6.94962	4.80397	14.3516	7.72621	14.4423	9.97901	13.5515	13.3476	11.5674	13.4366	14.3726	14.5224	13.0476	10.6617	13.5303	14.2553	13.931	14.4	13.8354	10.0454	14.5723	13.7895	13.326	12.6481	14.6199	14.1347	13.446	13.8042	12.6653	13.6437	12.5708	14.3101	12.9766	14.4016	12.4267	13.3399	14.4126	14.1046	14.1668	13.8327	9.51092	15.0604	11.5711	10.2962	14.6441	14.5059	14.1472	12.7912	11.2792	13.6299	9.19865	12.0335	11.5857	14.7977	10.1519	14.1357	12.0615	14.687	12.9515	13.1462	14.7757	7.60123	14.5474	11.7335	14.1474
TCGA-LL-A8F5	14.8309	8.42671	10.3488	12.5277	14.6858	13.5006	14.8616	14.4718	13.3161	14.006	7.888	12.8463	14.1625	10.2923	14.3247	12.9826	12.7549	13.6704	6.34501	8.67548	13.2461	14.9858	6.08706	14.1374	14.4655	13.5955	14.5819	14.709	12.0236	12.5111	12.2701	15.2253	14.5972	10.7875	13.6776	13.4914	14.855	15.0366	13.5307	14.7201	15.1757	14.1614	15.7708	14.4334	15.111	15.0852	14.4962	15.2064	15.0344	12.0128	14.7145	14.4261	14.5107	14.4794	15.3327	10.1377	15.0087	15.8579	11.1319	12.2268	14.2731	13.877	14.9433	14.6315	14.6779	15.1525	14.7319	13.2308	13.0883	11.2947	15.3289	12.3759	13.6324	10.5063	13.9208	14.2684	14.5567	14.6609	14.584	14.6724	14.3575	11.4195	14.9237	13.7323	13.3394	14.3843	13.1833	14.3609	14.2319	13.9575	13.2747	13.9009	13.2973	14.2908	9.63126	14.7492	14.6445	13.3821	10.8667	14.0465	12.0647	13.8984	12.2907	12.7068	13.5914	12.777	4.76527	13.5644	15.1194	13.2728	12.8392	12.1227	13.0483	12.8537	14.9885	11.9273	11.3116	14.1166	14.592	11.816	12.8429	12.2062	11.358	11.1653	14.6751	15.0207	6.19085	13.3725	13.5288	12.5809	12.4034	14.039	14.0899	11.5313	14.9153	14.3398	11.9088	14.6195	11.4805	14.7525	14.684	14.7316	12.6675	8.52377	11.9616	11.9811	13.5314	13.1663	12.3756	8.17845	14.2191	13.7206	14.9642	5.89885	13.5213	13.063	12.2603	11.76	13.7381	15.2141	14.1497	14.7857	13.0893	14.2687	14.3979	13.8873	14.642	9.03996	15.121	10.2387	14.0529	12.3224	14.7016	15.7271	8.33454	14.7004	11.862	14.295	13.2039	12.5844	14.4778	13.982	12.3732	14.8833	13.6993	12.2772	13.6888	11.7525	12.4363	10.3804	13.0242	10.9769	11.9058	13.3354	13.4525	14.1547	13.2165	13.6165	12.7858	7.24055	14.1929	12.7126	13.5363	10.5191	12.1738	12.6402	10.8625	14.7065	14.8547	13.7286	14.5785	14.9439	13.9023	14.5716	14.7883	14.9185	12.2888	12.632	14.471	12.7732	14.6275	14.4926	12.3879	14.7074	14.1529	4.11735	12.959	9.74253	14.6569	13.2898	14.6065	10.5084	10.7876	8.5135	8.82549	6.89254	14.9906	14.3045	10.837	13.7374	14.935	13.385	14.2871	12.13	13.7046	12.6579	12.052	15.1628	14.4886	14.9077	13.5016	11.7608	11.2593	12.9931	11.0989	14.5602	12.0955	14.6136	9.90114	12.1782	10.833	11.6248	6.95057	10.2752	13.0887	9.97627	14.3242	13.0803	14.7604	13.1191	8.41365	9.89532	14.0574	14.3408	14.4687	12.3714	11.4902	10.788	9.98832	13.8244	13.1943	12.2792	14.8801	12.0574	10.7551	12.9609	12.6237	12.2801	14.7218	9.60987	14.7363	11.4531	9.93793	11.3241	13.3525	12.1254	13.4642	13.8544	14.4071	10.1429	15.1922	9.0074	13.5154	15.3789	4.04292	4.78705	7.35272	14.0549	11.9809	13.4842	13.5314	14.5642	13.4576	12.4331	12.4911	13.2643	12.3064	10.4032	14.8344	12.787	9.21622	12.9391	13.616	13.2175	14.4209	13.4093	13.0945	12.1101	14.4801	14.402	12.9968	14.4375	1.85711	12.0707	14.0265	14.1855	11.4541	12.8296	11.4922	13.7184	7.55122	12.9676	10.8515	12.0743	15.1576	10.5717	7.23764	13.8987	14.1945	14.4465	12.1406	15.3587	8.79229	11.9514	13.1056	11.4646	14.4411	14.1642	14.015	8.87766	13.7304	10.4342	5.57612	5.24906	14.6596	5.58699	14.6004	8.77655	14.2814	12.9741	10.5855	13.4753	14.0546	14.7394	12.8579	9.60418	13.5756	14.1944	13.9241	14.318	13.8211	8.18445	14.0379	13.6614	13.3378	12.7863	14.1864	13.859	13.1885	13.0783	12.1178	13.9225	12.6971	14.5622	13.4191	14.1476	11.9199	13.8446	14.2228	13.4013	14.2467	14.0011	10.351	15.0387	11.041	10.1285	14.7931	14.5614	14.0804	12.179	10.5358	13.4247	8.24701	11.829	10.7457	14.2065	8.91733	14.3844	12.1764	14.5598	13.0722	12.3851	14.8114	6.33699	14.385	12.3107	14.2564
TCGA-3C-AALK	14.6979	8.05506	11.5887	12.3514	13.941	13.2889	14.6902	14.7681	13.5237	14.218	8.21938	12.4139	14.2091	11.4938	13.4763	12.5796	12.7598	14.2773	9.11382	8.88875	13.2641	14.5471	7.82091	14.0511	14.4255	13.5758	14.7085	14.6535	12.2487	13.0058	11.8338	15.1147	14.5412	10.1549	13.2547	13.8713	14.5158	15.0043	13.7335	14.6184	14.9836	14.1474	15.2453	14.6359	14.7331	15.2005	14.6875	14.9801	14.5601	11.6341	14.6863	14.3748	14.7711	14.2762	15.0655	12.1524	14.7822	15.33	11.1071	12.4082	14.3845	13.4527	14.963	14.6735	14.8258	15.0257	14.6372	13.3515	13.3701	10.6148	15.0206	12.8676	13.6469	11.2742	13.7342	14.4684	14.2747	14.5211	14.4372	14.3897	14.1002	11.4703	14.1617	13.5155	12.9571	14.5173	13.2831	14.3857	14.5385	13.9836	12.5711	13.8097	13.7794	14.179	10.1049	14.69	14.4107	13.8202	11.9604	13.8995	12.2275	14.1857	12.369	13.5856	13.7617	12.9048	6.8384	13.4149	14.9405	13.3208	13.5279	12.0569	13.0388	12.7696	14.8755	12.4802	11.8444	14.1062	14.6349	11.3274	12.809	12.6059	11.813	11.1287	14.2173	14.9518	8.20525	13.3842	13.5192	13.235	12.4552	14.1769	13.8231	12.0239	14.9204	14.4638	11.8966	14.584	11.4913	14.786	14.6106	14.1601	12.3035	9.21437	11.7289	12.0797	13.8271	13.7402	12.9069	9.61198	14.0582	13.6932	15.0334	5.20797	13.7807	13.1671	12.7397	11.6776	13.5041	15.0068	14.0946	14.6107	13.2159	14.3378	14.2476	13.9516	14.562	9.20967	14.922	10.2996	14.2637	12.2926	14.3432	15.6521	9.43716	14.16	12.2911	14.3127	13.1487	13.4231	14.8824	14.0285	13.073	14.7891	13.9207	12.5658	13.8426	12.6745	12.2085	10.2145	12.5514	10.5572	11.9451	13.4712	12.8248	14.0525	12.3825	13.2994	13.0226	8.787	14.0931	12.8698	13.2964	11.9829	12.1858	12.4183	10.9206	14.8143	14.4243	12.6308	14.5738	14.8674	13.6002	14.67	14.8079	14.8436	12.1326	12.1767	14.4576	13.0311	14.5973	14.3427	12.7035	14.5928	13.4818	6.21692	12.5431	10.4299	14.6201	12.9321	14.5508	10.3314	11.4433	10.2043	8.92292	8.25542	15.0062	14.5377	11.4138	14.1053	14.7681	13.6467	14.2557	11.7717	13.815	13.0136	12.3662	14.9845	13.6416	14.9214	13.8582	12.1358	11.4755	12.5369	11.3879	14.6997	12.7928	14.7056	10.8241	12.0972	10.3474	12.2364	8.24897	9.98107	11.2441	9.85727	13.8938	12.8104	14.6898	12.7269	8.69916	9.71716	14.461	14.7293	14.3714	11.8164	11.8843	11.5505	8.12086	14.3879	12.9114	11.6859	14.7977	11.5053	11.268	12.9223	13.637	12.3351	14.5815	11.0358	14.3575	11.5605	8.87125	11.9793	13.4721	12.2789	12.9386	13.8398	14.2018	10.7357	15.1598	10.3023	13.9674	15.0465	5.54161	6.82058	8.13617	14.1282	11.5446	13.645	12.9548	14.623	13.2873	12.9126	12.2857	13.5188	12.8342	10.4501	14.7614	12.5233	9.98625	13.0577	13.9138	12.7184	14.1761	13.2456	13.7326	12.6478	14.6418	14.3497	13.0268	14.2398	4.50516	12.5525	14.2241	14.324	12.276	13.8015	11.4046	13.2701	9.73823	12.6591	11.3119	12.5754	15.1249	11.2514	7.77637	13.291	14.2008	14.4356	12.4629	15.1966	9.06565	11.4147	12.9171	12.0275	14.0903	13.8554	12.6742	9.00049	13.9892	9.03168	6.88029	4.87931	14.3615	7.74653	14.455	9.92538	13.5188	13.3629	11.5896	13.6671	14.3559	14.5092	12.7593	9.42365	13.3369	14.2677	13.7651	14.3608	13.605	9.45142	14.7101	13.5114	12.8796	11.8666	14.5108	13.6661	13.3069	13.3676	11.8229	13.7885	12.6961	14.3375	13.4986	14.2345	11.9206	13.3806	14.3407	13.4887	14.1047	13.4187	9.77229	15.0881	11.1833	10.5674	14.4741	14.4597	13.7115	12.6214	11.1161	13.1849	9.50495	11.7753	10.7076	14.2023	10.3452	14.1864	12.2258	14.3912	13.2064	12.7297	14.7106	7.84383	14.2698	11.8731	14.2619
TCGA-D8-A1XZ	14.4581	8.15	10.7826	11.8372	14.1367	13.3605	14.7831	14.7969	13.4782	14.2368	7.9312	12.1721	13.8498	10.5524	13.4744	12.5217	12.9057	13.8269	8.07816	8.33092	12.949	14.7363	6.3198	13.6924	14.0847	13.2428	14.6192	14.763	11.9856	13.0814	12.0511	15.0473	14.5233	9.79292	13.1754	13.1698	14.1573	15.0349	13.2672	14.6323	15.0798	14.4333	15.7528	14.4304	14.4247	15.2397	14.1743	14.698	14.3698	11.6871	14.6179	14.1634	15.0249	14.3049	15.1055	11.4417	14.7501	15.0429	11.0191	12.2978	14.0203	12.9938	14.8458	14.561	14.812	14.9429	14.7904	13.5689	12.7257	10.4446	15.5706	12.471	13.6603	10.7738	13.7203	14.8092	14.0409	14.5086	14.5294	14.2718	13.2848	10.417	13.9865	13.4875	13.0207	14.3268	12.9037	14.3632	14.4573	13.5123	12.5167	13.5986	13.625	13.9452	10.0485	14.7002	14.2064	13.3277	11.4654	13.9516	11.7634	14.078	12.1259	13.3329	13.8695	12.5021	5.58451	13.2158	14.8501	13.3863	13.8853	11.7842	12.523	12.6337	14.8434	12.1615	11.8877	14.1094	15.213	11.2468	13.0734	11.7595	11.5084	11.1639	14.2586	14.6963	6.25743	13.1837	13.1366	12.6673	12.3767	13.9596	13.8891	11.5918	14.9489	14.3488	11.7435	14.5109	11.241	14.646	14.6327	14.0609	11.8791	9.57614	11.7551	11.8259	13.6688	13.3853	12.5424	8.12208	13.7675	13.6328	14.661	4.57079	13.6091	12.6432	12.3865	11.3956	13.1639	14.8526	13.9872	14.7634	12.7118	14.1095	14.1726	13.4436	14.4903	9.4779	14.8333	10.6158	14.2179	11.7963	14.4483	15.3387	9.11923	14.3295	12.2014	13.9271	13.0556	12.8951	14.6109	14.3272	12.9144	14.7565	13.8471	11.9192	13.6269	11.9902	12.3591	9.83143	12.3571	10.9085	11.8416	13.3596	12.714	13.8713	13.2761	13.1368	12.8807	8.81027	13.9431	12.6983	13.0335	11.7449	11.2398	12.2279	10.6828	14.4769	14.5121	12.6476	14.686	14.7862	13.3111	14.6406	14.5753	14.6428	11.9267	11.4026	14.3655	13.3366	14.6358	14.4565	12.4324	14.6172	13.5791	5.27279	12.6486	9.50732	14.6102	12.7837	14.5645	10.4477	11.3243	9.39221	8.60887	6.82106	14.8335	13.972	11.6666	13.5951	14.9023	13.3065	14.3122	11.685	13.7983	12.5549	11.8151	14.924	13.4153	15.1976	13.8665	11.3808	11.3418	12.5941	11.0617	14.6353	12.4891	14.5576	10.0406	11.5357	11.0027	12.1366	7.4553	9.62975	11.4781	9.86254	14.1161	12.6303	14.6461	13.1585	8.197	9.45882	14.5687	14.7374	14.4833	13.1941	11.5266	11.2093	7.57401	14.2191	12.5251	12.2738	14.7465	11.6394	11.0423	12.7261	13.6673	11.7695	14.0881	10.483	14.3436	11.2594	8.13046	11.7199	13.3826	12.1774	13.1246	13.5928	14.1952	10.1585	15.1193	10.2987	13.5969	15.2102	4.37111	6.04701	7.85092	13.7469	10.8959	13.5587	12.7595	14.6567	13.7494	12.5777	12.1835	13.5669	12.9452	10.0498	14.5839	12.495	9.10792	12.7839	13.4908	12.7272	13.9089	13.0048	13.4515	12.1001	14.3684	14.2477	13.0919	13.9807	4.00982	12.2559	13.9118	14.2936	12.2363	13.2998	11.1123	13.0967	6.91446	12.7242	11.0815	12.0464	15.151	10.5456	7.33555	12.9676	13.9783	14.408	12.2536	15.1249	8.164	11.5231	12.3931	11.3249	14.0033	13.6046	13.3415	8.26367	13.8516	7.82355	6.62646	5.25581	13.8826	6.36307	14.5132	9.139	13.1336	13.0183	11.8261	13.467	13.915	14.458	12.7105	9.34334	13.2452	13.4834	13.9848	14.3454	13.3925	8.44153	14.1065	13.5824	12.9418	13.0486	14.6631	13.5924	13.1479	13.5984	11.2643	13.8342	12.4109	14.0671	13.231	14.2163	11.7883	13.3916	14.0974	13.497	14.0787	13.0491	10.276	15.0656	10.8315	9.99283	14.6203	14.3271	13.2742	12.2363	10.9019	13.1816	8.71556	12.0879	12.3606	13.8664	9.15811	14.1406	11.8633	14.3473	13.0273	12.7857	14.7167	6.6807	14.0682	11.7963	14.132
TCGA-GM-A3XN	14.7726	6.96279	11.5744	12.3822	13.9565	13.1251	14.8367	14.683	13.1415	14.3147	8.50935	12.2572	13.7426	11.3792	13.5638	12.5089	12.7667	14.0157	8.39912	8.94385	13.2482	14.6418	8.13851	14.0158	14.317	13.1812	14.6836	14.6139	12.2324	12.476	11.6362	14.9756	14.4442	10.3484	13.0787	13.7826	14.6327	15.1439	13.5617	14.6291	15.1143	14.1908	15.3482	14.6058	14.7668	15.2288	14.6528	14.9918	14.6659	11.5707	14.7013	14.2162	14.7347	14.3351	15.0807	11.657	14.7837	15.6763	11.1272	12.4301	14.3712	13.3978	15.0395	14.4825	14.7546	14.955	14.7864	13.1956	13.4718	10.6666	15.1276	12.9367	13.5402	11.3033	13.7386	14.4715	14.1557	14.6519	14.3459	14.2345	14.2515	11.7333	14.2586	13.4288	13.0546	14.3415	13.1714	14.4072	14.3132	14.208	12.9857	13.686	13.5872	14.132	9.69501	14.6878	14.2442	13.5895	12.0197	13.8581	12.5358	14.1456	12.2727	13.5295	13.5425	12.9425	6.58856	13.3203	14.8712	13.037	13.2483	11.9288	13.0233	12.4932	14.8984	12.4797	12.0742	13.9348	14.1564	11.4012	12.7049	12.2366	11.7991	11.1449	14.2031	14.8989	8.23135	13.1296	13.3442	13.3307	12.3245	14.066	13.6571	11.7908	14.7061	14.3897	11.8085	14.6201	11.4114	14.7274	14.6082	14.1757	12.4998	8.97872	11.8811	11.979	13.7776	13.6826	12.3995	10.2242	13.9139	13.6722	14.9314	5.45351	13.7925	13.0118	12.7726	11.6768	13.3235	15.2656	13.9699	14.6861	13.1529	14.1765	14.2018	13.8147	14.5511	8.82618	14.9788	8.7736	13.96	12.2041	13.8896	15.7122	9.16919	13.7336	12.1686	14.099	13.2971	13.1422	14.8133	14.0039	13.0513	14.8042	13.9145	12.5777	13.5183	12.5021	12.1682	10.4179	12.2364	10.1826	11.7873	13.5107	12.8627	14.5014	12.2105	13.269	12.8126	7.76357	14.0785	12.635	13.3213	11.7383	12.5288	12.5961	11.0772	14.5991	14.2776	12.6891	14.3574	14.9214	13.4335	14.7146	14.7785	14.8202	11.9778	11.7043	14.3692	12.1756	14.4405	14.2592	12.8662	14.7177	13.9338	7.31288	12.588	10.4968	14.6159	13.0544	14.5202	10.3765	10.6859	9.56953	9.5714	8.0336	14.915	14.2839	11.1126	13.7719	14.7361	13.5929	14.2147	11.4993	13.5354	12.7043	12.2951	15.0318	13.3624	14.7849	13.7626	11.6265	11.3519	12.8736	11.5749	14.6709	12.8232	14.7801	10.8449	12.021	11.2046	12.0442	8.01695	10.1642	12.0828	9.75657	13.8622	12.7602	14.6409	12.9406	8.60885	9.84365	14.3735	14.382	14.5772	11.9696	11.8063	11.4909	9.18973	14.3565	12.5935	12.4844	14.6929	11.5654	11.732	13.0096	13.2213	12.5412	14.3709	10.6445	14.4167	10.9998	9.13119	11.8934	13.5063	11.8084	13.1991	13.237	13.973	10.1359	15.0205	10.3058	13.76	14.9827	5.77925	6.68197	7.82355	13.9078	11.8625	13.3973	12.137	14.7375	13.7394	12.6848	12.1518	13.4256	12.8955	10.0851	14.6485	12.8426	9.49974	13.0417	13.9901	13.6297	14.1126	13.1657	13.3601	12.8094	14.4557	14.252	13.088	14.1997	4.02234	12.6624	14.1419	14.2624	11.9949	13.2879	11.3951	13.2014	9.36078	12.3371	11.1909	12.3203	15.1496	11.628	7.41774	13.6656	14.0578	14.4269	12.1843	15.2237	9.69456	12.0911	13.0826	12.1483	13.9813	13.7181	12.435	8.66756	13.694	9.13966	6.54795	4.9448	13.9439	8.6031	14.5076	10.2848	13.6809	13.4067	11.813	13.6491	14.1602	14.5224	12.6078	9.69311	13.2053	14.1692	13.7215	14.3791	13.4639	9.92027	14.253	13.3442	13.2828	11.6263	14.4736	13.3807	13.2706	13.3149	11.8276	13.8307	12.8298	14.2999	13.6596	14.1622	11.7289	13.6133	14.2507	13.4273	14.0812	13.3867	10.431	14.9982	11.3005	10.2183	14.4363	14.0728	13.7965	12.1785	11.07	13.2436	8.93908	11.9658	10.142	14.0419	10.3511	14.2301	12.2567	14.1098	13.1718	12.7536	14.6725	8.65966	14.1738	11.9865	14.2864
TCGA-C8-A12Q	14.6041	8.50705	12.0095	12.5541	14.241	13.4858	14.6812	14.8477	14.1055	14.0347	8.62205	12.4947	14.5127	10.8725	13.598	12.584	12.1861	14.4575	8.10306	8.28735	13.4311	14.5553	7.78156	13.9642	14.2829	13.3433	14.7171	14.8111	12.1671	13.2387	12.3991	15.2056	14.6819	10.8689	12.8903	14.0565	14.2594	14.9638	13.9257	14.5893	14.9994	14.2463	15.4791	14.6409	14.5478	15.1021	14.5477	14.8051	14.1605	11.719	14.6355	14.2441	14.9052	14.3775	14.9759	12.3816	14.7901	15.1687	11.4007	12.7295	14.3097	12.8909	14.9298	14.7657	14.7242	14.8659	14.6464	13.4831	12.9251	10.8156	15.3799	12.635	13.7503	11.8157	13.7714	14.8664	13.7865	14.3093	14.7575	14.6976	13.9033	12.0539	14.0397	13.7018	13.5199	14.6304	13.4412	14.3539	14.6493	13.832	12.3165	13.7682	13.4792	13.9574	12.2684	14.6666	14.442	13.8402	12.1713	14.0368	12.2271	14.3827	12.2945	13.8483	14.1175	13.3103	6.01447	13.5475	15.0121	13.4387	14.1006	12.1398	12.7892	12.7933	14.7747	12.775	12.5611	14.0839	15.1538	10.7496	14.0359	12.5154	12.8041	11.1111	14.1416	14.8796	8.00388	13.2524	13.4951	13.1454	12.7037	14.0644	13.8482	12.0943	15.1808	14.3597	11.9441	14.5602	11.4319	14.7227	14.3446	13.9611	12.4447	9.6628	11.2456	11.8246	13.6333	13.6192	12.995	9.34928	14.5356	13.8419	14.822	4.86558	13.9087	12.8574	13.1122	11.57	13.5293	14.8481	14.2477	14.6231	12.3592	14.4155	14.4003	14.1661	14.5744	10.018	14.8765	10.6699	14.5429	12.7699	14.6492	15.5246	9.65216	14.0517	12.4769	14.0883	12.9668	13.0525	14.8587	14.1706	13.0169	14.6774	14.0844	12.4578	14.0534	12.7704	12.5491	9.53041	12.5151	10.6779	11.8304	13.7776	13.1776	13.6618	11.6966	13.2621	13.2673	9.76265	14.0525	12.8706	13.3727	11.8304	11.5622	11.9545	11.0015	14.7694	14.5417	12.7178	14.4372	14.8584	13.9339	14.668	14.7836	14.8544	12.0936	12.1949	14.7409	13.45	14.5091	14.4167	12.7082	14.5277	14.0365	5.29018	12.5988	10.2211	14.5951	13.3526	14.6006	10.8164	12.1826	8.83806	8.84749	7.65256	14.8774	14.2444	12.9875	14.3545	14.7079	13.5358	14.2554	11.9481	13.4801	12.9215	12.8207	14.9177	13.7087	15.2228	13.8716	11.9174	11.6887	12.1958	11.1779	14.6957	12.6988	14.6457	10.6567	11.2787	10.1182	12.2236	8.06543	10.0658	11.3914	9.92039	14.1663	13.3143	14.7557	13.4328	8.68062	9.86085	14.6581	15.1162	13.6303	12.7162	11.7898	11.3152	8.51013	15.0371	12.6081	11.7077	14.7653	11.4241	11.4263	13.0789	14.5015	12.5771	14.3142	11.9853	14.0906	11.3713	8.45138	12.0428	13.4108	13.2669	12.9416	13.824	14.3158	13.0207	15.1058	9.83741	13.9158	14.7693	4.98972	6.48062	7.92764	14.4825	10.9804	13.8015	13.3086	14.8203	13.0298	12.8701	12.2666	13.852	13.2716	10.4051	14.6746	12.2159	10.8539	13.2154	14.0773	12.2629	14.211	13.1743	13.7459	12.5116	14.622	14.4531	13.0288	14.34	3.46795	12.6878	14.7049	14.3448	12.4612	14.1554	11.3855	13.3292	11.1017	13.0597	11.7138	12.5261	15.2191	11.3879	8.19953	13.3855	14.0883	14.4968	12.9353	15.2166	9.64106	11.0166	12.4435	12.4939	14.471	14.0131	13.4357	9.1361	13.8426	10.1023	6.93302	6.08546	14.509	6.93944	14.5686	10.2106	13.4106	13.7891	12.838	13.8285	14.1267	14.8473	12.9761	9.56823	13.3186	14.0477	14.2018	14.6993	14.0136	8.94984	14.4397	13.804	12.3984	11.3257	14.4376	13.5221	13.2859	13.6251	10.2103	13.9438	13.2149	14.3159	13.6132	14.29	11.807	13.3462	14.4278	13.7226	14.1279	13.4562	10.2346	14.9554	10.4626	10.2684	14.5292	14.4666	13.8765	12.676	11.4541	13.5558	9.86434	11.6941	10.3877	14.3092	10.0666	14.1408	12.0428	14.1859	13.3941	12.3441	14.7072	7.67859	14.075	12.0706	14.1774
TCGA-A2-A0YL	14.546	7.16128	11.3366	12.221	13.7841	12.5937	14.7679	14.944	13.45	14.1999	8.77084	12.3414	13.9308	10.7422	13.5036	12.4506	12.8425	13.9537	8.49785	8.8164	13.1189	14.5718	7.23331	13.8408	14.1129	13.0697	14.6578	14.6769	12.2737	12.7398	11.6529	14.8869	14.5324	10.1132	12.7585	13.6113	14.2904	14.8784	13.6958	14.711	15.0168	14.2416	15.2517	14.4304	14.5572	15.1377	14.5022	14.76	14.3205	11.4726	14.5643	14.0661	14.9358	14.23	14.928	11.6995	14.9255	15.1508	10.8902	12.4142	14.3226	13.3534	14.8863	14.3312	14.7591	14.8762	14.7701	13.2682	13.0504	10.4906	15.3995	12.6118	13.6728	11.1477	13.8704	14.9421	13.982	14.4823	14.354	14.4809	14.0821	11.5439	13.7627	13.3885	12.8312	14.4824	13.1296	14.3568	14.4771	14.1777	12.6148	13.5941	13.5861	14.0213	10.0238	14.6496	14.2291	13.6046	11.645	13.92	12.083	14.0443	12.1573	13.4223	13.8901	12.8681	6.72589	13.1973	14.7812	13.2279	13.3675	11.9895	12.6026	12.4704	14.8135	12.2838	11.8293	14.089	14.4964	11.2064	12.8003	12.1428	11.5646	11.1406	14.1431	14.7979	7.15764	13.0862	13.3548	12.5135	12.7047	13.9926	13.642	12.0656	14.8673	14.4535	11.8428	14.5696	11.4539	14.6795	14.4505	13.9364	12.3694	8.93811	11.7134	11.9549	13.7036	13.586	12.5404	9.40408	14.024	13.7495	14.7447	5.39317	13.7736	12.861	12.5245	11.5066	13.308	15.0346	14.1113	14.617	13.1704	14.2938	14.3428	13.7414	14.5856	8.9142	14.9219	9.25637	14.2565	11.8699	14.0993	15.4194	9.46174	14.0174	12.157	13.9738	13.1524	13.1395	14.6981	14.1669	13.1205	14.6971	14.0596	12.2125	13.6976	12.4867	11.9713	10.1035	12.034	10.1155	11.7842	13.5288	12.9506	13.9767	11.5915	13.2057	12.6899	8.82992	14.0245	12.8284	13.2363	11.8376	11.7885	12.3108	10.938	14.6306	14.3025	12.5174	14.2675	14.9043	13.4533	14.6319	14.6925	14.7959	11.8027	11.3239	14.2724	13.3932	14.4692	14.3719	12.562	14.5881	13.8357	6.043	12.5714	10.0099	14.5802	12.9988	14.3473	10.6795	10.6205	9.47091	9.48818	7.83082	14.7308	13.82	11.5895	13.7983	14.7269	13.588	14.3202	11.3606	13.663	12.3148	12.5607	14.9364	13.2635	15.0453	13.9886	11.3232	11.4961	12.8273	11.3242	14.5853	12.4911	14.7162	10.7411	11.8246	10.6524	11.6362	8.21808	10.3361	10.4957	9.74104	14.0055	12.7106	14.7838	12.2812	8.68413	9.81168	14.6073	14.9272	14.2034	11.5045	11.7961	11.4477	8.48617	14.6883	12.457	12.1755	14.5934	11.2252	11.0268	12.7267	13.4483	12.3877	13.9677	10.6993	14.1977	10.978	8.18331	11.8483	13.499	12.0522	12.7522	13.7204	14.0869	10.3261	15.0872	9.60703	13.6577	14.7375	5.29261	6.2883	7.65034	14.0826	11.3308	13.3255	11.9495	14.8952	13.1945	12.2933	12.0688	13.5728	12.9713	9.68889	14.4511	12.3799	9.29554	13.1424	14.1495	13.121	14.0723	13.0586	13.2673	12.3514	14.5235	14.2193	13.1177	13.9353	3.51333	12.5842	14.1827	14.2842	12.0894	13.6708	11.429	13.1246	10.1599	12.4472	10.9051	12.39	15.0997	11.0819	7.51851	12.7779	14.0568	14.4868	12.4303	15.1537	8.48992	11.4241	12.9713	12.1891	14.1239	13.6066	12.9256	8.35033	13.4701	8.58328	7.12034	5.4658	14.0124	7.56864	14.4734	9.93817	13.621	13.3455	12.1203	13.7164	14.0838	14.4739	12.6729	8.86278	13.2191	14.0405	13.8514	14.3608	13.5185	9.17469	14.2555	13.478	12.3634	11.3131	14.375	13.0675	13.1616	13.4958	11.5274	14.0395	12.9923	14.2331	13.5996	14.2114	11.6002	13.621	14.273	13.2814	14.1525	13.2269	10.9454	15.1844	11.0525	10.0112	14.6057	14.2112	13.5615	11.8431	11.2141	13.3182	8.91495	11.9158	10.44	13.872	9.70202	14.1567	11.9552	13.909	13.2086	12.4404	14.64	7.67685	13.9478	11.9403	14.3144
TCGA-BH-A0BQ	14.7463	7.57734	11.2983	12.3137	14.0855	13.6966	14.8664	14.8637	13.4368	14.2823	8.82959	12.4034	13.9707	11.1505	13.825	12.6096	12.876	14.0909	8.65157	8.83588	13.2354	14.5716	7.70918	14.026	14.3381	13.4282	14.7122	14.5604	12.0769	12.5766	11.7262	15.0355	14.587	10.5018	12.9421	13.8774	14.5849	15.0828	13.8402	14.6159	15.0532	14.3319	15.294	14.6212	14.6785	15.2281	14.6716	14.7634	14.4947	11.685	14.6874	14.3189	14.8518	14.3033	15.1264	11.3507	14.7943	15.4728	11.3656	12.7142	14.431	13.5055	15.0368	14.4524	14.8802	15.0327	14.8181	13.5398	13.3927	10.313	15.072	12.7237	13.8704	11.0592	13.7865	14.7415	14.1043	14.5747	14.4527	14.354	13.9764	11.6433	14.1677	13.5997	12.8639	14.467	13.2689	14.3937	14.5025	14.0538	12.6257	13.8287	13.6483	14.163	10.4675	14.71	14.3324	13.7874	11.7391	14.0014	12.0361	14.3088	12.2655	13.4921	14.1454	12.8726	6.65434	13.3309	14.899	13.452	13.4623	12.0201	12.7737	12.4566	14.9044	12.3872	11.816	14.1502	14.4261	11.1754	12.9538	12.2744	12.1973	11.169	14.1603	14.8466	7.88245	13.1465	13.486	12.9052	12.3314	14.0839	13.7108	12.0355	14.7589	14.4301	12.0443	14.6176	11.3857	14.7417	14.4082	14.1574	12.4605	9.45335	11.7755	12.0163	13.7566	13.7822	12.6614	9.38286	14.0945	13.7957	14.9159	5.49518	13.8231	13.0713	12.6987	11.709	13.4643	15.0502	14.1242	14.6248	13.0912	14.3651	14.2851	14.0648	14.5945	8.88435	14.949	9.45556	14.221	12.2314	14.3805	15.4876	9.42212	14.3648	12.3224	14.0699	13.1772	13.0127	14.7884	14.1596	13.4569	14.7342	13.8882	12.5175	14.0471	12.3969	12.2708	10.1662	12.3833	10.3458	11.971	13.5259	13.1611	14.0109	11.7547	13.3667	12.8022	8.58519	14.1175	12.8793	13.3896	11.7883	12.004	12.3143	11.1142	14.7142	14.2346	12.9471	14.6385	14.9501	13.7271	14.6936	14.6915	15.0252	12.0899	11.9147	14.4739	12.8582	14.5399	14.3978	12.4865	14.6323	13.9276	5.97395	12.7058	10.24	14.6133	13.2246	14.5731	10.5575	11.1887	9.20123	9.20871	8.15697	14.9744	14.4201	11.6831	13.9469	14.8626	13.6351	14.4098	11.6223	13.7685	12.6701	12.5438	14.9986	13.4792	14.8692	13.9813	12.1653	11.6128	12.819	11.5002	14.7789	12.6388	14.7812	11.0031	11.9255	10.7374	11.9192	8.39529	10.3613	10.9648	9.86552	14.188	12.8192	14.6817	12.9013	8.70724	10.4057	14.5713	14.9079	14.0816	11.6417	11.8871	11.4329	8.3801	14.3816	12.756	12.2308	14.7844	11.5061	11.4251	13.0842	13.6037	12.3464	14.2126	10.6216	14.2666	11.246	8.77498	11.9588	13.6216	12.0753	13.0724	13.7722	14.018	10.5911	15.1238	9.80689	13.9269	14.9708	5.65413	6.92243	7.97012	14.0985	11.7009	13.7468	12.586	14.7688	13.0196	12.7425	12.2912	13.2111	12.8818	10.0827	14.6853	12.477	9.63888	13.1716	14.0031	13.2003	14.2704	13.238	13.6628	12.5046	14.5544	14.2748	13.0552	14.2053	3.70929	12.6006	14.1734	14.2846	11.9494	13.9841	11.4657	13.306	9.18486	12.5446	11.1421	12.3478	15.1236	10.9453	7.69943	13.6354	14.2172	14.5181	12.584	15.2386	9.41689	11.6092	12.8022	12.1801	14.2777	13.869	12.6913	9.07594	13.7527	9.06801	6.735	5.16027	14.1302	7.62774	14.4495	9.88454	13.6693	13.379	11.9855	13.771	14.0877	14.6643	12.8858	9.23642	13.4154	14.1076	13.7369	14.3845	13.5975	9.05663	14.2887	13.4516	12.8144	11.2114	14.5182	13.5637	13.3175	13.4014	11.8049	14.0774	12.8668	14.3568	13.5913	14.2375	11.8067	13.7933	14.2398	13.3002	14.1818	13.3206	10.2275	15.0382	11.317	10.2158	14.7088	14.3626	13.6251	12.3364	11.5004	13.458	9.08439	12.0773	10.0245	14.1511	10.0211	14.1961	11.8831	14.1138	13.2394	12.595	14.7016	7.61198	14.113	12.078	14.1069
TCGA-A8-A093	14.4644	7.50967	11.8091	12.5058	13.8137	13.6699	14.7253	14.7629	13.5038	14.3369	9.43167	12.5058	14.1037	11.5318	13.6259	12.856	12.8663	13.8874	9.2427	8.65099	13.2352	14.5086	7.71626	13.8847	14.3873	13.5247	14.5995	14.7492	12.2498	13.1856	11.9624	15.0521	14.4492	10.5808	13.0666	13.6841	14.4747	14.8983	13.537	14.5965	15.021	14.5072	15.2396	14.5299	14.5403	15.0856	14.559	14.9596	14.5073	11.5285	14.6	14.3574	14.8752	14.2643	14.9961	12.081	14.7107	14.8983	11.4165	12.3707	14.2873	13.2631	14.9336	14.4045	14.7805	14.9376	14.6947	13.4868	13.3478	10.9954	15.0715	12.7004	13.927	11.4013	13.7637	14.8666	13.9591	14.338	14.2523	14.5045	14.045	10.9669	14.1548	13.4235	12.6914	14.4995	13.1982	14.3312	14.7132	13.9976	12.3045	13.7743	13.7058	14.0586	10.0662	14.6773	14.4887	13.4875	12.1768	14.18	12.174	14.0909	12.4006	13.7056	13.8352	12.7413	7.37079	13.3143	14.8167	13.5682	13.4841	11.9398	12.7953	12.3334	14.8076	12.5952	12.3164	14.273	14.7921	10.9217	13.016	12.6566	11.9226	11.1371	14.1189	14.8876	8.34695	13.2898	13.3987	12.9743	12.2358	14.0242	13.8069	12.2377	15.0327	14.3758	11.9171	14.5377	11.2496	14.7549	14.4164	13.9233	12.4935	9.09057	11.8956	11.8382	13.7883	13.7715	12.9072	9.44084	14.1239	13.7346	14.8112	5.04698	13.9588	12.9836	12.8786	11.5443	13.3611	14.8972	14.0757	14.6382	12.6453	14.3226	14.3409	13.7994	14.5187	9.10002	14.857	9.35833	14.4808	12.288	14.4355	15.2191	9.47901	14.2422	12.1639	14.0778	13.1583	13.1672	14.7754	13.9424	13.2674	14.6664	13.9665	12.717	13.7236	12.6995	12.2849	9.54246	12.5465	10.8469	11.7747	13.708	13.0127	14.2643	12.8916	13.4104	13.1354	9.21826	14.103	13.058	13.1918	12.2229	11.6147	12.4223	11.0064	14.5847	14.3216	12.5355	14.2094	14.7347	13.5367	14.6281	14.8194	14.7691	12.0653	12.2522	14.4059	13.4735	14.816	14.4204	12.6454	14.528	13.5287	6.00705	12.518	10.2521	14.5938	13.0824	14.5347	10.2858	11.8454	9.54322	9.47568	8.63984	14.8576	14.3313	11.5673	13.7683	14.8166	13.6287	14.3967	12.0844	13.7804	13.4042	12.3148	14.9546	13.7105	14.7564	13.9447	12.251	11.5252	12.9366	11.6387	14.8109	12.8397	14.7034	10.7039	11.7405	11.1176	12.0976	8.39509	10.0054	11.9003	9.85854	14.026	12.8399	14.5943	13.2738	8.82551	9.79115	14.6751	14.8277	14.6202	12.5379	12.0197	11.8294	8.8077	14.2728	12.8817	12.6356	14.6316	11.7081	11.5066	12.9318	13.8754	12.3382	14.4911	11.6806	14.7779	11.5196	8.52321	12.0463	13.4545	12.5099	12.8577	14.0112	14.2678	10.4418	15.11	10.778	13.9661	15.1924	5.63094	7.29491	8.02725	13.9482	11.5901	13.7194	12.7244	14.7542	13.6115	12.9464	12.3798	13.4013	12.9415	10.2334	14.7897	12.9318	10.3994	13.184	13.944	13.0992	14.1308	13.062	13.7009	12.5052	14.6174	14.1791	13.083	14.1005	4.26701	12.7216	14.1998	14.2713	12.0038	14.0709	11.4713	13.1943	9.30804	12.5922	11.5328	12.8796	15.0973	11.1121	8.20509	13.6937	14.2675	14.4812	12.6884	15.1706	9.03674	12.1805	12.8191	11.9695	13.98	13.7319	13.2803	8.93799	13.6351	7.84128	6.8573	5.89543	14.1529	7.87852	14.4545	10.4073	13.5934	13.3896	12.5375	13.6259	14.0588	14.425	12.8606	10.2337	13.4531	14.0696	14.0256	14.3109	13.5734	9.53923	14.6079	13.391	13.2169	12.3369	14.587	13.6202	13.2435	13.1064	11.3414	13.9024	12.8022	14.2181	13.4269	14.2524	12.1518	13.7463	14.2733	13.6534	14.116	13.3726	10.7139	15.0018	11.0138	10.3582	14.5453	14.2781	13.5537	12.3334	11.4231	13.4371	9.84812	12.1357	11.8686	13.8149	10.1837	14.2035	12.1145	14.1129	13.0081	13.0231	14.6937	7.96705	14.052	11.8112	14.2412
TCGA-AR-A1AR	14.4491	6.47136	9.71139	11.7591	13.5736	12.5569	14.6785	14.8781	13.3953	13.5963	6.95117	12.0209	13.6346	9.01286	13.9267	12.447	12.5117	13.4108	6.52521	7.58535	12.6698	14.8983	4.55624	13.7708	13.8624	12.8591	14.4909	14.6513	11.8332	12.4402	12.2599	14.8387	14.3852	10.3649	12.7976	12.2695	14.1791	14.9613	13.4291	14.9414	15.1703	13.7017	15.4669	14.1604	14.3573	15.0853	14.1968	14.5762	14.0436	11.3857	14.3564	14.0677	14.6708	14.2088	14.9275	9.22009	14.9276	15.0408	10.7138	12.1806	14.0919	13.158	14.6273	14.4156	14.3379	14.8795	14.6531	13.1377	11.7259	10.0475	15.7881	11.3178	13.2451	10.134	13.9094	15.1684	13.5166	14.3118	14.5143	14.3662	13.3486	10.9454	13.6518	13.7463	12.655	14.3392	12.8226	14.0862	14.0566	13.7492	12.8247	13.6617	13.1291	13.8893	10.3119	14.68	14.0638	13.0208	9.97998	13.6826	10.8472	13.867	11.8165	12.1102	13.9587	12.085	4.28874	12.8001	14.7408	13.0976	13.3576	11.7305	12.1511	12.3067	14.8659	11.4187	10.5302	14.2437	14.3066	10.9007	12.8015	11.5689	11.5345	11.16	14.2511	14.5492	4.10547	12.4646	12.9264	11.9797	12.6935	13.7674	13.5986	11.0102	14.776	14.3182	11.4727	14.5372	10.2778	14.4172	14.5253	13.9312	12.1195	7.84801	11.2338	11.5675	13.4154	13.1574	11.6366	6.48823	13.4811	13.598	14.2402	5.21535	13.0507	12.2115	11.598	11.2925	12.8838	15.0256	14.1201	14.8101	13.142	13.922	14.3119	13.1372	14.5155	8.5156	14.8773	8.18708	13.933	11.0827	14.3974	15.3998	7.61436	14.4107	11.7913	13.7759	12.0392	12.4017	14.438	14.3522	12.595	14.7196	13.3835	11.7955	13.4832	11.2422	12.5383	9.50814	11.9805	10.2738	11.5783	13.2031	12.6187	13.6548	11.1259	13.1495	11.8533	7.11772	13.9013	12.3681	13.2674	10.5676	10.6388	11.7952	10.8464	14.7592	14.6842	12.5744	14.0456	14.8995	13.5076	14.4984	14.5011	14.4703	11.3825	10.8023	14.5001	13.1912	14.4617	14.4195	11.436	14.6377	14.3733	2.5866	12.873	9.37968	14.5927	13.0979	14.0525	10.1116	9.18251	7.45679	7.67775	6.18086	14.605	13.8442	11.4554	13.2056	15.0199	13.3252	14.4699	11.2561	13.5108	11.771	11.7128	14.9573	13.8081	15.4983	13.4522	10.1814	11.2138	12.9869	10.8635	14.425	11.6468	14.6788	8.35552	11.4117	10.5605	10.231	6.5705	9.67592	11.7563	9.65812	14.1991	12.0836	14.6904	11.806	7.74459	9.60707	14.1426	14.7186	13.7262	10.4806	10.6509	10.7648	7.81865	14.2676	11.7028	11.7927	14.4647	11.4029	10.1172	12.4831	12.7309	11.4506	13.5464	8.23812	13.6941	10.7594	7.36914	11.4073	13.2454	10.5517	12.3358	13.7743	13.5799	10.1541	15.0594	7.90741	12.9919	14.3597	2.90291	2.87382	5.89892	14.0724	10.181	13.4523	11.7308	14.9295	13.2417	10.242	12.0016	12.982	12.315	9.1186	14.1441	12.3468	7.42511	12.7997	13.976	13.2168	13.7759	12.9649	12.1488	11.4117	14.2198	13.962	13.1364	13.6201	1.3132	12.0892	14.2311	14.1697	11.1084	13.1546	11.1706	13.1978	6.73234	12.3387	9.49815	11.1861	15.1926	9.61036	6.35695	12.3741	13.8176	14.3688	12.2272	15.1249	6.5965	11.4603	12.3385	11.8047	14.3677	13.2706	13.4778	7.55675	12.8916	8.47026	4.78276	5.11734	13.5229	3.60649	14.5587	7.56388	13.7405	12.902	10.7888	13.3673	13.4862	14.4833	12.3253	8.63647	13.3471	13.5816	13.7896	14.1188	13.0518	7.05468	13.1287	13.4592	12.5218	10.6718	14.377	12.6806	12.9715	13.3327	10.3848	13.9582	12.7467	13.8119	13.2841	14.1572	11.2415	13.8354	14.0389	13.0245	14.289	12.6605	10.2866	14.9906	10.3582	8.13769	14.8195	14.0547	13.0639	11.4403	10.2815	13.1218	7.24521	11.5815	9.53716	13.3385	6.72799	14.1135	11.0381	13.9769	12.7611	12.1283	14.6388	4.0974	13.656	11.8998	13.6021
TCGA-AN-A0AS	14.7658	8.17762	11.4768	12.5655	14.6547	13.8912	14.8173	14.7456	13.6817	14.3519	9.53125	12.7847	14.4317	10.7894	14.0538	12.6672	12.8444	14.1775	7.66695	8.93593	13.398	14.7713	7.64073	14.1327	14.5806	13.477	14.6959	14.6759	11.999	12.5967	12.0369	15.1797	14.6605	10.7651	13.0187	13.5761	14.5319	14.856	14.0471	14.7633	15.0469	14.5032	15.3159	14.665	14.6562	15.0754	14.7178	15.032	14.2401	11.8322	14.6467	14.4521	14.8193	14.4348	15.1054	10.6986	14.7408	14.9176	11.6149	12.7823	14.4974	13.2931	14.9782	14.9903	14.8629	14.9789	14.8508	13.565	13.1755	10.7017	15.4224	12.7828	13.9437	11.7733	13.8241	14.5856	13.9816	14.5634	14.7058	14.3547	14.13	11.9235	14.4533	13.8562	13.1302	14.6733	13.2803	14.4995	14.6432	14.0756	12.7874	13.9489	13.8088	14.2225	10.5875	14.7102	14.39	13.6121	11.7904	14.0548	12.2049	14.1636	12.1083	12.9445	13.8186	12.8604	6.21857	13.3893	15.1398	13.5887	13.945	12.2167	13.0107	13.0105	14.8943	12.6814	12.1168	14.116	15.0935	11.4586	12.9494	12.3195	12.6563	11.2215	14.4373	14.9437	7.72157	13.498	13.7121	13.3436	13.0034	14.1074	13.9654	11.9963	15.1321	14.4895	12.162	14.65	11.3657	14.8212	14.4948	14.0933	12.67	9.9049	11.9402	12.0956	13.7422	13.7155	12.6527	9.30602	14.3866	13.911	14.7734	5.48723	13.6938	13.0712	13.0459	12.0387	13.7279	14.9793	14.2849	14.6855	13.083	14.2355	14.4588	13.9544	14.6592	9.81405	14.8304	10.3868	14.4757	12.5309	14.6794	15.4308	9.11558	14.5636	12.3231	14.5273	13.1734	12.7104	14.7329	14.3519	13.1557	14.7416	14.0084	12.4655	14.0974	12.6907	12.4613	10.5674	12.6813	10.3497	12.2289	13.7486	13.0307	13.6624	12.0174	13.4675	12.97	9.4319	14.0963	12.8765	13.4114	11.6318	11.8931	12.4827	11.3348	14.881	14.784	13.1107	14.7157	14.9289	13.9306	14.6531	14.6956	14.9431	12.1983	12.3377	14.4136	13.1963	14.6906	14.4376	12.9973	14.5883	13.9747	6.14076	12.9634	10.5439	14.619	13.3946	14.63	10.2653	11.6696	8.94445	9.89305	7.83874	14.893	14.6842	11.892	14.4251	14.9514	13.7797	14.2838	11.9303	13.7982	13.1235	12.2595	14.9637	13.8625	15.0316	14.0305	12.0412	11.5969	12.8098	11.5001	14.6851	12.7444	14.701	10.5809	12.0456	10.5792	12.5474	7.99582	10.1327	13.1435	9.94135	14.382	13.1501	14.7664	14.23	8.67685	10.7198	14.2452	14.6904	14.2112	12.4235	11.7592	11.4074	8.7572	14.6834	12.9858	11.9184	14.7522	11.669	11.8102	13.2265	13.8635	12.2821	14.5028	11.7026	14.2574	11.6542	9.03986	11.9596	13.4571	12.9663	13.098	13.9768	14.4015	11.2921	15.2981	8.75651	14.2159	15.1698	5.16684	6.96333	8.08763	14.4643	11.8032	13.989	13.1491	14.5983	13.5024	13.0174	12.3682	13.7323	13.053	10.7399	14.5387	12.4714	10.1117	13.3741	13.9409	13.0521	14.2523	13.2712	14.0323	12.5754	14.5287	14.4251	13.0369	14.2669	3.28811	12.6828	14.4586	14.2791	12.253	13.7935	11.7581	13.5983	9.91281	13.0897	12.0049	12.2616	15.1827	11.1921	8.01768	13.9793	14.1561	14.4188	12.9387	15.2185	9.41402	11.788	13.0425	12.3444	14.3517	13.771	13.6759	8.94779	13.8694	9.39492	7.16332	6.43309	14.0846	6.67921	14.5445	10.364	14.2095	13.3741	12.1905	13.8368	14.0215	14.9939	12.9847	9.29846	13.737	14.0882	13.9353	14.553	13.618	9.43725	14.2942	14.0049	12.7468	11.8209	14.4536	13.8547	13.2499	13.6703	12.3735	14.4134	12.927	14.5547	13.4036	14.2188	11.8905	13.7948	14.3984	13.4102	14.2139	13.427	11.2466	15.1926	11.2018	10.3215	14.7542	14.5449	14.0976	12.8937	11.8425	13.3586	9.32791	12.0441	10.8366	14.0752	9.87258	14.2475	11.746	14.3345	13.2322	12.4087	14.7068	7.5867	14.0367	12.2882	14.5201
TCGA-A8-A097	14.5522	7.40171	11.151	12.5189	14.1622	13.5058	14.755	14.664	13.4499	14.279	8.11092	12.2442	13.8739	11.0624	13.4591	12.4037	12.8873	14.068	8.51845	8.93602	13.1888	14.6636	7.42058	13.8881	14.2995	13.3787	14.6488	14.712	12.196	13.3261	12.368	15.0014	14.6058	10.5031	13.2399	13.3743	14.4648	15.1622	13.6285	14.6523	15.136	14.2054	15.2809	14.5659	14.7141	15.2404	14.5456	14.7584	14.5714	11.6333	14.6173	14.1468	14.7552	14.4198	15.0557	11.2864	14.6442	14.8404	11.2174	12.4012	14.3162	12.9426	14.8614	14.4881	14.7294	14.7825	14.719	13.3943	13.2578	11.0471	15.3396	12.6765	13.5811	11.2152	13.808	14.92	13.9259	14.4698	14.5117	14.7089	13.8465	11.3644	13.9698	13.4627	12.9678	14.4824	13.1639	14.3281	14.4619	13.8992	12.3551	13.7005	13.6517	13.957	10.1293	14.6618	14.2045	13.4938	11.4172	14.0047	11.9316	14.0685	12.3234	13.4812	14.0735	12.9468	6.70588	13.3126	14.9101	13.4517	13.8385	11.9193	12.8329	12.452	14.8364	12.5262	12.1428	14.1133	14.5174	11.4165	12.7333	12.2661	11.912	11.0961	14.291	14.8702	6.82614	13.2051	13.4211	12.6096	12.4892	14.0634	13.9189	12.1832	14.9609	14.3519	11.7695	14.5433	11.0993	14.6597	14.5343	13.9938	12.374	9.40817	11.8229	11.9786	13.755	13.5323	12.7317	8.9401	13.7819	13.9542	14.7101	5.23863	13.7752	12.8301	12.614	11.4748	13.2024	14.9745	14.2343	14.6751	13.0479	14.4597	14.3829	13.7139	14.5578	9.30258	14.9708	9.61299	14.3536	12.2164	14.2336	15.3233	9.29661	13.985	12.0571	14.1181	13.3213	12.9953	14.7555	14.1331	13.2847	14.6728	13.8501	12.2294	13.9598	12.6273	12.6643	9.98191	12.3532	10.7844	11.8059	13.5697	13.1318	14.1008	12.731	13.2453	12.8442	8.71508	14.0772	12.9045	13.3731	11.9675	11.8369	12.1281	10.9164	14.2833	14.4552	12.2802	14.5298	14.7775	13.6086	14.6076	14.7616	14.6062	12.0274	11.7779	14.447	13.4852	14.4648	14.3696	12.6414	14.6285	13.8165	6.29481	12.5641	9.83469	14.5866	13.0796	14.4664	10.476	11.2187	9.59697	9.22093	7.8503	14.8092	14.2816	11.2472	13.7941	14.8152	13.4446	14.2959	11.8117	13.7187	12.7908	12.3544	14.9726	13.7772	14.925	14.0551	11.7687	11.4293	12.8246	11.3753	14.5858	12.6493	14.6911	10.6642	11.7777	11.0123	12.0041	7.83675	10.1781	11.9535	9.8116	13.9623	12.6826	14.5262	13.2639	8.50222	9.65285	14.7105	14.4966	14.5809	12.1855	11.7644	11.6467	8.25171	14.5025	12.5671	12.0075	14.598	11.4988	11.1719	13.0628	13.5085	12.3433	14.2155	10.2372	14.1937	11.3348	8.84332	11.699	13.4942	12.1023	13.0338	13.7451	14.1827	10.2275	14.9632	9.8201	13.9195	15.1079	4.88975	5.61047	7.59917	14.2533	11.2988	13.6275	12.2964	14.911	13.262	12.3633	12.3816	13.4522	12.5814	10.2863	14.6177	12.4978	9.36563	13.1068	13.8882	12.5435	14.0175	13.2059	13.6016	12.3124	14.5546	14.2644	13.1134	13.924	4.41346	12.6352	14.4902	14.3132	12.0341	13.4851	11.3405	13.0309	8.73603	12.5192	10.6763	12.2801	15.133	11.1756	7.73596	13.3944	14.1357	14.4975	12.5218	15.1986	8.75872	11.8229	12.4962	12.1294	13.9688	13.7009	13.1939	8.64919	13.8783	9.04415	6.89683	5.56826	14.0827	7.35163	14.503	9.92955	13.5627	13.0737	11.9576	13.6369	14.0566	14.5488	12.7339	9.84549	13.3186	14.1573	13.8764	14.2781	13.5073	8.96558	14.1871	13.5595	12.7355	12.299	14.5209	13.6057	13.1549	13.3	10.9614	13.9198	12.7618	14.2117	13.6631	14.1999	11.8759	13.5504	14.1527	13.3859	14.0746	13.3895	10.5494	14.9563	10.9147	10.3256	14.6384	14.403	13.6047	12.6643	11.1261	13.2815	9.37114	12.1915	11.3463	13.7346	9.89568	14.1941	12.4625	14.4288	13.2528	12.8322	14.69	7.95662	14.1353	11.9395	14.0813
TCGA-OL-A66K	14.5474	8.2995	11.8848	12.4273	14.0565	13.5074	14.8384	14.6379	13.4281	14.3217	8.83684	12.2984	13.8085	11.5977	13.5442	12.7249	13.0674	14.008	9.47415	8.97787	13.3287	14.5267	7.40643	13.8563	14.2133	13.3616	14.6145	14.692	12.1737	12.8741	11.5992	15.0127	14.4653	10.3955	12.9872	13.5175	14.4844	15.1281	13.296	14.6097	15.0338	14.001	15.4797	14.516	14.6355	15.1751	14.481	14.9788	14.4351	11.6122	14.6911	14.3159	14.9479	14.2405	15.0146	11.9844	14.779	15.128	11.3181	12.3068	14.2451	13.3677	14.9487	14.4195	14.7398	15.0058	14.5812	13.5091	13.1415	10.6505	15.1318	12.6845	13.3585	10.9589	13.6784	14.4928	14.0452	14.4286	14.1829	14.209	14.1212	11.0567	14.1379	13.2932	12.8117	14.2777	13.0857	14.3695	14.5037	14.0269	12.8141	13.6978	13.8477	13.974	9.06623	14.6702	14.5181	13.5537	12.2627	14.0202	12.3468	14.2192	12.3795	13.9884	13.6467	12.7146	6.71659	13.4011	14.7813	13.1245	13.3139	11.8829	12.809	12.4221	14.838	12.3227	11.898	14.0765	14.4621	11.357	12.5802	12.6496	11.2148	11.1688	14.1321	14.8328	8.1519	13.2315	13.1358	13.2354	12.1517	14.0588	13.6409	11.84	14.9321	14.3634	11.5949	14.6019	11.3265	14.6572	14.5637	14.184	12.2598	9.15651	11.8744	12.1591	13.9965	13.8235	12.659	9.21339	14.1576	13.5415	15.0806	4.87107	13.9253	13.0396	12.7812	11.4905	13.34	15.0256	13.7957	14.7342	13.2884	14.139	14.0654	13.8508	14.5225	9.38442	14.9978	9.93607	14.403	11.9518	14.2042	15.4539	9.0035	13.8791	12.0282	14.1098	13.0432	13.2369	15.0233	13.9754	12.9834	14.7605	14.1116	12.6832	13.674	12.3892	12.039	10.136	12.4369	10.4144	11.8938	13.6198	12.6772	14.4363	12.8924	13.1926	13.0412	8.33491	14.0583	12.7589	13.1611	11.9569	12.3687	12.6963	10.8642	14.5891	14.3254	12.9877	14.4619	14.7724	13.4188	14.6931	14.8655	14.833	12.0085	12.2104	14.4554	12.3105	14.6967	14.4726	12.6534	14.6571	13.6581	6.02263	12.441	10.0477	14.6069	13.0338	14.676	10.4924	11.501	9.84666	9.58156	8.0305	14.8817	14.2688	11.0419	13.6426	14.7041	13.405	14.3932	11.8213	13.7705	13.1635	12.1267	14.9908	13.4133	14.5273	13.7419	11.9796	11.3828	12.7458	11.5799	14.7885	12.757	14.7912	10.6575	12.1666	11.0521	12.0989	8.44112	9.62371	11.195	9.8695	13.8429	12.8806	14.597	13.0843	8.62748	9.58887	14.7438	14.7123	15.0191	12.2893	11.7752	11.7143	8.45279	14.0733	12.8927	12.5581	14.7733	11.6311	11.4284	13.0642	13.7911	12.3083	14.4206	10.9771	14.5185	11.1584	8.48247	11.9362	13.4208	11.8493	13.129	13.3927	14.267	9.65042	15.0674	11.4338	13.8698	15.3238	5.89431	7.49509	7.88336	13.5981	11.4834	13.5848	12.9835	14.5873	13.5491	12.7676	12.1727	13.4445	12.6299	10.1029	14.8265	12.7031	9.72412	12.9576	13.752	13.4992	14.0458	13.0684	13.3286	12.6117	14.4791	14.1277	13.0756	14.1128	4.09033	12.5326	13.8755	14.2677	12.1137	13.743	11.1608	13.0446	7.71363	12.285	11.0845	12.6808	15.155	11.0363	7.87759	13.5632	14.1656	14.4536	12.1759	15.2408	8.8993	12.0587	12.8096	11.6986	13.8357	13.8599	12.366	8.77452	13.8056	8.47989	6.9076	5.13036	14.0063	8.13589	14.5293	9.97876	13.3794	13.5007	11.5727	13.561	14.1557	14.4267	12.7546	10.2539	13.1414	14.0066	13.8511	14.3032	13.4555	9.33766	14.6712	13.4851	13.4765	12.5323	14.6705	13.517	13.3225	13.2837	11.5912	13.5403	12.6173	14.0745	13.5638	14.2182	12.0253	13.4824	14.2487	13.7459	14.0448	13.2976	10.0196	14.9755	11.6873	10.3441	14.4316	14.1523	13.6869	12.219	11.2218	13.2553	9.2059	12.076	10.92	14.2197	9.8001	14.1849	12.1666	14.1301	12.9966	12.8014	14.7136	7.55526	14.1784	11.6545	14.1327
TCGA-E2-A1LI	14.5806	7.07307	10.4431	12.0354	14.7295	13.246	14.7874	14.7637	13.77	13.7353	7.51117	12.3559	14.0909	9.14153	13.977	12.7144	12.7927	13.8634	6.39957	7.83187	12.9941	14.9358	4.52089	13.9914	14.0707	12.9459	14.5141	14.7119	11.7138	12.7072	12.0849	15.0725	14.5389	9.98409	12.8042	12.6031	14.3845	14.8374	13.471	14.8723	15.1206	14.0757	15.5982	14.2174	14.6344	14.9393	14.216	15.3075	14.3159	11.5091	14.6381	14.4111	14.7421	14.2663	15.0538	8.82308	15.176	15.2648	11.0834	12.3289	14.1331	13.2359	14.6618	14.7715	14.5053	15.0339	14.5703	13.4094	11.8051	10.3713	15.4772	11.9062	13.0664	10.6304	13.9189	14.8443	14.0887	14.3257	14.0788	14.158	13.823	11.7815	14.5568	13.7591	12.8739	14.2965	13.0945	14.2019	14.2477	13.8568	12.6758	13.6192	13.2883	14.009	8.16076	14.7025	14.3366	13.4073	10.9442	13.5824	11.3597	13.7111	11.8375	12.4258	13.8198	12.317	4.30393	13.4293	15.0412	13.144	13.0132	11.8777	12.595	12.8922	14.8627	11.8086	11.2023	14.385	14.8714	11.3427	11.316	11.894	11.2372	11.1024	14.4592	14.8361	4.69423	12.5213	13.1788	12.4505	12.4546	13.8834	13.7557	10.8894	14.9873	14.3946	11.5404	14.5043	10.6623	14.7436	14.6926	14.2491	12.195	8.71617	11.2628	11.8561	13.6557	13.2365	12.4502	7.31348	14.2004	13.6632	14.372	5.01458	13.3419	12.4931	11.9641	11.3889	13.3533	14.9705	13.8975	14.7435	12.8997	14.1057	14.2646	13.4513	14.5223	8.71675	14.8439	9.59936	13.8079	11.6528	14.2321	15.5241	7.30375	14.4383	11.594	14.231	11.9969	12.5098	14.4654	14.0687	12.2811	14.863	13.4705	12.1574	13.6839	11.7045	12.557	9.46234	12.6275	10.9549	11.7883	13.396	12.596	14.0146	11.9396	13.3379	12.1104	6.97172	13.9804	12.6887	13.2653	9.93979	10.9943	12.1396	10.5901	15.0394	14.7027	12.9622	14.5349	14.9011	13.5881	14.5862	14.7294	14.75	11.8503	11.7306	14.3769	13.0828	14.5728	14.3565	12.1602	14.5581	13.9855	3.45881	12.7033	9.43901	14.655	13.1769	14.225	9.52221	9.92045	7.2892	8.39899	6.43041	14.7484	14.0873	9.89066	13.8866	14.7474	13.2423	14.3495	11.8994	13.8719	12.5954	11.7769	15.0408	13.7533	15.0364	13.1796	10.5926	11.2489	12.9676	11.1504	14.584	11.9594	14.7072	8.23174	11.7605	10.0338	10.9171	6.30451	9.52579	10.7061	10.0028	14.2528	12.6178	14.5596	12.7156	8.02268	9.56558	14.1204	14.8764	13.1736	11.6394	10.8394	10.7781	9.51378	14.1236	12.8124	12.151	14.6043	11.6516	10.4982	12.6332	13.4692	11.9238	14.3112	8.62293	14.4713	11.2744	8.39663	11.5129	12.9297	10.9825	12.8217	13.7391	13.8561	7.71382	15.3233	8.41873	12.8603	14.5339	3.14677	3.82069	7.18263	14.0639	10.825	13.3542	12.2497	14.6121	13.3653	11.8305	12.0516	13.3223	12.9904	10.2859	14.58	12.5683	7.8038	12.97	14.0557	12.636	13.9185	13.1619	13.0157	11.8474	14.3301	14.0404	12.9713	14.0658	1.68042	11.9601	14.0904	14.1955	12.162	12.9926	11.2644	13.3453	5.88824	12.544	10.3023	11.2803	15.1174	10.3452	6.68733	13.674	13.8527	14.3554	12.0731	15.1477	7.88068	11.1674	12.6772	11.7598	14.5186	13.8071	13.9422	8.00242	13.2621	9.56042	5.06558	4.94805	14.0437	4.83892	14.5142	8.55514	13.6367	12.8609	10.9056	13.333	14.0101	14.3066	12.4952	9.04597	13.5038	13.8627	13.9006	14.2999	13.5339	8.70134	13.9454	14.0863	12.532	11.8872	14.2829	13.4713	13.0798	13.5701	11.1736	13.7786	12.729	14.3034	13.3765	14.2341	11.611	13.6461	14.1735	13.4906	14.2799	13.2723	10.1399	15.0509	10.629	9.00962	14.5918	14.4092	13.7068	12.1705	10.3689	13.3898	7.68667	11.3402	11.1821	13.8923	8.00552	14.1956	11.3416	14.2964	12.9701	12.0824	14.6778	5.80456	14.0293	11.8283	13.7889
TCGA-A8-A07I	14.3606	7.68611	11.2421	12.1852	13.9667	13.602	14.5842	14.7925	13.824	13.8192	7.83093	12.4931	14.362	10.5572	13.3187	12.3915	12.5514	14.1856	8.77212	8.20265	13.1478	14.6364	7.32343	13.9579	14.2579	13.261	14.6124	14.3978	12.2437	13.1513	11.9864	15.0263	14.5178	9.63058	12.9621	14.0422	14.1281	14.7239	13.7334	14.6797	14.934	14.2528	15.3998	14.5645	14.4164	15.1041	14.4652	14.826	14.3075	11.4379	14.5782	14.422	14.8712	14.1811	14.9747	12.0646	14.5591	15.3404	10.9336	12.4114	14.233	12.5951	14.8627	14.6417	14.7371	14.7419	14.4716	13.4324	12.8346	10.3474	15.33	12.5206	13.5459	11.6176	13.712	15.0206	13.6527	14.1431	14.4316	14.1982	13.5375	11.4877	14.1757	13.65	12.6501	14.509	13.341	14.3972	14.4486	13.7528	11.9667	13.6526	13.4767	13.9991	10.689	14.6473	14.102	13.5177	11.3072	14.1116	11.9773	14.2468	12.3052	13.2913	13.8837	12.8004	6.32097	13.0288	14.8724	13.435	13.8051	11.9512	12.667	12.6166	14.8069	12.5447	12.0871	14.1326	15.173	10.9329	12.8874	12.6018	12.2026	11.0664	14.0641	14.8359	7.49305	12.9545	13.4973	12.7767	12.6969	14.0533	13.9064	11.6674	15.0568	14.3083	12.0101	14.5457	11.1152	14.6838	14.4441	13.8297	12.2207	8.78734	11.6434	11.5937	13.7189	13.5794	12.7385	9.21348	14.2086	13.7263	14.5759	5.33644	13.5267	12.7336	12.7287	11.4685	13.4124	14.7411	14.3144	14.5673	12.4995	14.1871	14.418	13.7212	14.3891	9.40433	14.8988	10.397	14.4187	12.0037	14.5957	15.5232	9.32762	14.0536	12.1267	14.2941	12.9353	13.0503	14.7243	13.9701	13.1535	14.6903	13.7284	12.2677	13.6919	12.5979	12.4499	9.10672	12.401	10.6166	11.6814	13.5101	12.6506	13.9179	11.9027	13.2315	12.8876	8.70935	14.0343	13.0151	13.1677	11.8146	11.2429	12.1418	10.6043	14.7893	14.6119	12.0366	14.2449	14.8119	13.5787	14.4601	14.6514	14.7061	11.8146	11.7773	14.344	13.144	14.4936	14.1973	12.4387	14.4811	13.6099	5.1037	12.5235	10.2461	14.5885	12.9435	14.4054	10.2452	11.3775	9.66782	9.18709	7.67804	14.8958	14.1934	11.6694	14.0951	14.7306	13.6069	14.1101	11.8516	13.7677	13.0642	12.328	14.8722	13.6019	15.3508	13.854	11.6555	11.5459	12.4935	11.207	14.6135	12.4893	14.6266	10.216	11.4937	10.3997	12.3397	7.30447	9.94303	11.787	9.8254	13.7479	12.8641	14.5783	13.5308	8.56343	9.59283	14.2809	14.9147	13.511	11.6954	11.7333	11.5725	8.53698	14.8189	12.7074	11.2919	14.6257	11.5111	11.1949	12.607	13.7267	11.8414	14.2548	10.8634	14.1706	11.6628	8.66056	11.8245	13.3779	12.2994	12.9095	13.7829	14.1204	10.8508	14.9959	9.25999	13.9702	14.3434	3.99037	5.35423	7.78899	14.2528	11.1278	13.6328	12.6656	14.8987	13.4887	12.5194	12.2194	13.3302	13.0729	10.5729	14.4929	12.5001	9.72461	12.9639	14.1571	12.2425	13.9952	13.1404	13.2057	12.2864	14.3533	14.3286	13.076	14.0461	3.8782	12.7309	14.8909	14.321	12.4504	13.8224	11.392	13.1477	10.05	12.6901	11.3781	12.418	15.1712	11.1027	7.81795	13.2476	13.9926	14.4831	12.4535	15.1475	8.8385	11.1614	12.857	12.1541	14.1595	13.6121	13.2335	8.77648	13.5245	8.93609	6.4622	5.49283	13.9785	6.63355	14.5555	9.90461	13.2677	13.3881	12.1902	13.7319	13.982	14.551	12.5458	9.32011	13.4072	14.0017	14.1007	14.3567	13.5157	9.59288	14.3473	13.5921	12.5178	11.7637	14.4224	13.2904	13.2086	13.4348	10.4775	13.9081	13.037	14.1873	13.4011	14.2342	11.9323	13.3676	14.2966	13.477	14.0982	13.2879	10.892	14.9152	10.3462	10.1068	14.4993	14.0865	13.6286	12.5877	11.0448	13.3862	9.25552	11.6379	10.5789	13.8431	9.6246	14.152	11.6309	14.1189	13.1386	12.7029	14.643	7.26436	14.0139	12.0206	14.208
TCGA-BH-A0BS	14.6368	8.85825	12.1971	12.3125	13.9806	13.9704	14.953	14.9944	13.9328	14.3847	9.48083	12.8928	14.4349	11.5756	13.8753	13.2656	13.0949	14.0416	10.1127	8.71115	13.3849	14.3942	8.23653	13.9144	14.5887	13.7085	14.7523	14.9112	12.2356	13.4983	12.5727	15.2357	14.7296	10.5737	13.4016	13.8123	14.4318	14.836	13.814	14.676	15.0802	14.5551	15.2733	14.623	14.5628	15.1824	14.606	14.8155	14.2841	11.9379	14.6079	14.7186	15.0182	14.5777	15.1076	11.9515	14.9198	14.5596	12.1327	12.7954	14.4699	13.4835	14.999	14.7337	15.0531	15.1409	14.8444	13.9172	14.2108	10.9595	15.2337	12.9861	14.4416	11.9159	13.793	14.7691	14.2559	14.4316	14.6221	14.3365	13.662	11.1711	13.5866	13.5563	12.8346	14.7836	13.2123	14.4029	14.6538	13.7932	12.5575	14.0473	14.0198	14.0268	11.0723	14.7014	14.6943	13.8585	12.5987	14.3994	12.3347	14.2662	12.5035	13.9964	14.419	12.9242	7.14424	13.6394	14.8977	13.9158	13.941	11.9676	12.9719	12.7759	14.8219	12.81	12.5489	14.493	14.8118	11.2862	13.2897	12.73	12.7482	11.2071	14.1695	14.7984	9.01259	13.4696	13.6183	13.3376	12.6508	14.0869	13.9882	12.4934	15.0695	14.4378	12.6526	14.5517	11.4275	14.6613	14.5	14.049	12.3589	10.1615	11.9517	12.2307	13.9476	14.0378	13.5791	9.95788	14.5909	13.9956	14.7831	5.84725	14.026	13.3593	13.0918	11.5367	13.7	14.789	14.2454	14.6647	13.2622	14.4619	14.4677	14.0949	14.6168	9.92466	14.763	11.3117	14.5081	12.6263	15.2837	15.0522	9.6663	14.6071	12.3959	14.1461	13.9051	13.1215	14.8282	14.5285	13.7317	14.6677	14.4137	12.7642	14.3711	13.0331	12.6175	9.75853	12.7059	11.2607	12.2986	13.8826	13.1549	13.6829	12.0315	13.4204	13.433	9.64847	14.0996	13.2334	13.2781	12.3806	11.7731	12.5963	11.3861	14.4678	14.6557	13.6955	14.8535	14.7338	14.3131	14.7172	14.7159	14.9458	12.2501	12.187	14.5901	13.7651	14.8489	14.9397	12.871	14.5055	13.834	6.59702	12.7654	10.5352	14.5897	13.4315	14.7432	11.2799	12.092	9.74708	9.54428	8.32339	14.9178	14.5118	12.5412	13.9404	14.8822	13.5976	14.6315	12.3892	14.0414	13.4256	12.4999	14.8931	13.9936	14.8137	13.9537	12.7222	11.9495	12.9677	11.6419	14.8994	13.0735	14.7103	10.1399	12.134	10.485	12.8198	8.42884	10.7198	11.1495	9.92755	14.3772	13.3444	14.7257	13.8889	8.84293	10.5821	14.9079	15.2521	13.8393	12.3054	12.0092	11.7294	8.0618	14.3986	13.1454	12.1982	14.8715	11.596	11.7177	13.265	14.6226	12.2855	14.0025	11.3705	14.3399	11.9599	8.74105	12.3133	13.5031	12.7622	13.2117	14.1622	14.4406	11.0502	15.2678	10.8696	14.2025	15.0066	5.60972	7.75007	8.67273	14.2104	11.8897	14.0993	13.6452	14.6119	12.8324	13.0984	12.5439	13.4307	13.0792	10.7922	14.7358	12.1634	10.3012	13.3085	13.8003	12.6964	14.346	13.1524	14.2631	12.8249	14.7213	14.3342	13.0189	14.2741	4.64757	12.6869	14.6474	14.3719	12.378	14.4595	11.3948	13.4518	8.81512	13.134	11.7959	12.791	15.0972	11.447	8.48703	13.8452	14.3206	14.4923	13.2641	15.1618	9.17918	11.7953	12.8302	11.9504	14.3566	13.9983	13.365	9.19437	14.1045	8.67549	7.12569	6.18867	14.293	7.65735	14.5579	10.7563	13.538	13.7293	12.6624	13.866	14.0531	14.8284	13.3238	10.1674	13.578	14.0291	14.0654	14.5253	13.7624	10.2488	14.6289	13.6733	12.9297	11.6307	14.7076	14.027	13.2906	13.654	11.3733	14.1247	12.8819	14.4552	13.4256	14.3725	12.2903	14.1787	14.5117	13.7618	14.1771	13.3091	10.5793	15.1902	11.5983	11.0695	14.7461	14.7987	13.9312	13.1794	12.0617	13.646	10.0076	12.1714	11.3377	14.4419	10.4178	14.2708	12.2034	14.4191	13.2113	12.8469	14.775	8.65749	14.0732	12.2864	14.31
TCGA-A8-A07O	14.5989	9.14519	9.7434	12.3901	15.1336	14.3281	14.7221	14.6479	13.8318	13.8459	8.37232	12.5261	13.9515	9.30087	13.8364	12.6046	13.1117	13.2746	6.74907	8.61227	13.042	14.8609	3.51006	13.9344	13.7485	13.3409	14.4461	14.5027	11.7632	12.409	11.9552	14.9399	14.4685	11.2172	12.6073	12.5584	14.4008	14.7569	13.6336	14.8317	14.9296	13.7348	15.3855	14.1243	14.5498	14.9101	14.1713	14.9224	14.0568	11.8823	14.595	13.9025	14.6361	14.1657	14.9787	8.77431	14.9998	14.8034	11.4217	12.2979	13.9195	13.7032	14.7344	14.4886	14.5817	15.0561	14.6512	13.1542	11.2399	9.72629	15.5201	11.3782	13.0497	9.74786	14.1826	14.9148	13.5415	14.1263	14.1763	14.4279	14.6961	10.8285	14.1759	14.0366	12.6795	14.2875	12.9527	14.0736	14.2802	13.9254	12.5961	13.7531	13.517	14.0751	9.11336	14.7237	14.4671	13.4526	10.1072	13.9537	10.9922	14.0098	11.837	12.8933	14.2011	11.9294	4.37467	12.8553	14.9751	13.2109	13.4404	11.9731	12.1958	12.7664	14.8651	11.4351	10.6525	14.6302	14.3468	11.2237	12.3602	12.4385	11.8415	11.182	14.37	14.7933	3.79876	12.2565	13.0184	11.6258	12.6087	13.8579	13.7787	10.6904	14.9625	14.2472	11.3568	14.5136	10.0626	14.7859	14.5848	14.173	12.0252	8.86143	11.2748	12.1324	13.4066	13.445	12.2642	5.56027	14.5113	13.3011	14.6585	4.08961	13.3467	12.3716	11.7821	11.5353	13.4585	14.8015	13.9997	14.762	13.1269	14.052	14.254	13.7841	14.5487	10.3609	14.9063	11.303	14.0944	11.236	14.7484	15.1519	7.49574	14.5785	11.7811	13.9405	11.7125	12.2578	14.445	14.3618	13.0067	14.7519	13.7049	12.0838	13.8949	11.2579	12.2443	10.2095	12.5737	10.9431	12.1499	13.3055	12.8284	13.799	11.8474	13.2081	12.6496	7.55673	13.969	12.558	13.1109	10.2528	11.4263	11.9545	10.6325	14.953	14.6121	13.6838	14.5704	14.9242	13.8902	14.6711	14.7793	14.73	11.8472	12.0255	14.3969	12.8148	14.8982	14.1676	11.2886	14.558	14.2623	2.80576	12.8295	9.04607	14.6582	13.1827	14.4902	11.1131	10.2791	7.87258	8.34246	5.97648	14.8039	14.2645	10.345	13.7142	14.9069	13.2441	14.7243	11.5947	13.9336	12.4084	11.9986	15.0001	14.2472	15.2204	13.2643	10.4921	11.3731	13.0544	11.4397	14.721	11.688	14.7647	9.90212	12.0053	10.3648	10.7206	6.77715	9.11521	11.3233	10.1054	14.3806	12.6958	14.6698	13.0243	7.95304	9.46819	14.2964	14.8139	14.3178	12.082	10.9706	10.9721	8.73	14.1426	12.7194	12.6062	14.7507	12.1114	9.94421	12.7113	13.3315	12.1393	14.2986	8.86978	14.3518	11.1259	8.50142	11.4875	13.0753	10.6948	13.021	13.8958	13.7365	8.61907	15.3226	8.85497	13.4478	14.8229	3.0681	3.66812	7.24174	13.7843	10.337	14.0111	13.0489	14.6733	13.1077	11.985	12.2707	12.5205	12.816	10.3767	14.6474	12.3548	7.65022	12.8117	13.7147	13.1401	14.0408	13.2253	12.7408	11.2311	14.3648	14.0861	13.0022	14.3149	1.50912	11.795	13.6166	14.0844	11.728	13.3126	11.1974	13.2709	6.13467	13.3068	10.1351	11.5078	15.2205	9.05354	6.74272	14.3604	13.8913	14.4653	12.487	15.1704	6.65556	11.8044	12.5045	11.413	14.3351	13.8479	14.1584	7.99223	13.0776	7.99661	4.81221	5.19681	13.984	3.57483	14.4161	7.55487	14.3219	12.6921	10.2208	13.2146	13.6834	14.6259	12.7669	8.9105	13.5004	13.7123	13.908	14.4657	13.5108	6.32646	13.8558	14.1826	12.725	11.8019	14.3315	13.3695	13.0979	13.4111	12.142	13.9005	12.5698	14.4455	13.0068	14.2237	11.676	13.6909	14.1235	13.3782	14.4244	13.531	10.3429	15.1273	10.8836	8.21308	14.4615	14.3403	13.4859	11.7249	10.2702	13.3044	7.7766	11.7071	11.4807	13.5893	7.01103	14.1172	10.7706	14.2713	12.7899	12.0523	14.7107	4.83217	13.927	11.5108	13.2709
TCGA-3C-AALI	14.4893	8.36475	11.6632	12.4712	14.2539	13.3148	14.7072	14.553	13.8844	13.9228	7.9238	12.4724	14.2396	11.4148	13.4124	12.8079	12.8358	14.1146	8.18398	8.14596	13.2742	14.786	7.22225	14.0039	14.1034	13.2547	14.6588	14.7091	12.5871	13.3493	12.1113	15.2117	14.5956	10.0029	13.3255	14.0911	14.3888	15.1727	13.4866	14.5565	15.0667	14.3181	15.3941	14.6007	14.5926	15.0857	14.3648	14.8301	14.6135	11.6816	14.7168	14.2384	14.6998	14.3606	15.0799	12.2827	14.5714	15.4361	11.2112	12.4231	14.0782	12.8198	14.8359	14.3846	14.5684	14.8321	14.5334	13.1698	12.5068	10.8472	15.202	12.9072	13.2733	11.0932	13.6069	14.5921	14.2152	14.4058	14.6379	14.5421	13.241	11.2672	14.9968	13.5474	13.2523	14.4465	13.4089	14.4503	14.5137	13.7674	12.1438	13.6196	13.7463	14.0112	10.5243	14.6737	14.3395	13.6157	11.7042	14.0828	12.4689	14.2991	12.2711	13.4249	13.7509	13.2076	6.10436	13.9714	14.9727	12.8426	13.4142	12.1296	13.1529	12.7953	14.8491	12.6379	12.5848	13.9459	14.6977	11.4686	13.1341	12.5478	11.5957	11.0669	14.4075	14.9114	7.22731	13.1778	13.2796	12.8493	12.4095	14.1184	13.9302	11.6285	15.0562	14.3377	11.7145	14.6007	11.2627	14.7889	14.5946	14.2083	12.2172	8.82131	11.8288	11.8717	13.7083	13.2446	13.2156	9.1912	14.1595	13.4293	14.9682	4.10161	13.6898	12.6971	12.5078	11.6128	13.3934	14.8703	13.955	14.6642	12.9377	14.1263	14.2715	13.712	14.4159	9.44094	14.6973	10.9004	14.1593	12.357	14.2251	15.9206	8.73626	13.8462	12.375	14.3136	12.7421	13.2603	15.0232	13.4491	12.2998	14.8404	13.8999	12.9053	13.3283	12.3407	12.4954	9.25818	12.7857	10.9085	11.9124	13.1738	12.7042	14.0636	13.2326	13.3149	13.4638	8.031	14.0571	13.0394	13.2464	11.8294	12.3727	12.3164	10.4689	14.6973	14.5885	12.2801	14.271	14.9332	13.4174	14.5037	15.068	14.6421	12.1562	12.3334	14.6272	12.0239	14.204	14.2528	13.1516	14.5853	13.5277	5.6633	12.5162	10.1338	14.6532	13.2823	14.5848	10.3684	11.4913	10.129	9.45551	7.63113	15.1541	14.2646	11.0306	14.1442	14.6014	13.3853	14.0393	12.1869	13.8608	13.3842	12.4364	14.9998	13.4307	14.9953	13.5894	12.2724	11.3685	12.2897	11.177	14.6364	12.7376	14.6033	10.8411	12.0554	10.454	12.4819	7.70879	9.54419	12.1409	9.99892	13.7377	13.1427	14.5216	13.2807	8.85178	8.63345	14.4699	14.7069	14.8867	12.5481	11.69	11.5322	8.38803	14.4209	12.9191	11.7768	14.8712	11.8658	11.1575	12.7298	13.8655	12.1242	14.6773	11.6282	14.7009	11.45	9.69972	11.8639	13.2498	12.0767	13.4059	13.4257	14.1278	11.1835	14.7878	10.4112	13.7735	14.9619	5.1657	5.89142	7.8262	14.1925	11.0191	13.4274	12.9152	14.7625	13.635	12.7066	12.2445	13.4201	12.8762	10.4936	14.835	12.5625	9.45382	12.9885	13.964	12.0975	13.8968	13.2246	13.4652	12.5966	14.4134	14.4214	12.9197	14.6167	4.64584	12.607	13.9467	14.2565	12.714	13.4319	11.2773	13.2501	9.48897	12.6903	10.8504	12.5911	15.1762	11.441	7.8115	13.1701	14.0308	14.4638	11.9551	15.2563	9.37221	10.7811	12.8847	12.0146	14.0189	14.0183	13.0765	9.3877	14.055	9.66767	7.12907	5.57828	14.1721	7.57675	14.5285	10	13.421	13.3496	11.5033	13.6646	14.1053	14.4704	12.6582	10.0169	13.2419	14.1258	14.2118	14.8345	13.7777	9.57692	14.8237	13.6201	12.9639	12.8813	14.4518	13.4065	13.3969	13.477	10.3207	13.4669	13.0181	14.1458	13.5297	14.2334	12.1615	12.916	14.2385	13.9782	13.9979	13.931	10.8321	14.8869	10.4969	10.1655	14.4183	14.1565	13.7876	12.2559	10.879	13.3795	9.25918	11.6438	10.9408	14.1782	10.3415	14.1519	12.5315	14.4659	12.93	12.8095	14.7429	7.6208	14.4494	11.6928	14.1292
TCGA-OL-A5RU	14.5903	7.63851	11.58	11.7793	14.0809	13.5331	14.8574	14.7928	13.2816	14.309	8.28968	12.3195	13.9132	11.3561	13.4648	12.9611	12.6443	13.9767	8.98268	8.4337	13.146	14.5656	7.68987	13.8848	14.1792	13.2682	14.6887	14.5903	12.0416	13.1109	12.2297	14.9108	14.514	9.80496	12.8034	14.062	14.5522	15.0992	13.5078	14.5905	15.1395	14.0536	15.663	14.5964	14.7089	15.3007	14.5674	14.7416	14.3293	11.564	14.6929	14.4372	14.8683	14.1718	15.0954	11.9394	14.7546	15.68	11.053	12.5714	14.2689	13.3628	14.9781	14.5953	14.7957	14.9483	14.7392	13.251	13.2743	10.7077	15.2332	12.7048	13.4604	10.9759	13.6422	14.5644	13.9201	14.3851	14.2633	14.0685	13.6772	10.6594	14.227	13.5139	13.0318	14.3747	13.18	14.3296	14.3533	13.7994	12.7548	13.6947	13.4174	14.072	10.333	14.7221	14.193	13.5678	11.8045	13.9496	12.1132	14.3096	12.3498	13.5732	13.7341	12.5702	5.79095	13.1952	14.8413	13.1698	13.4151	11.8404	12.772	12.3467	14.907	12.4097	12.0161	13.9802	14.5944	11.2127	13.0713	12.3763	11.8136	11.1151	14.0912	14.7508	8.01284	12.7605	13.3602	13.1398	12.3183	14.0596	13.731	11.4976	14.6166	14.383	11.7568	14.5614	11.0588	14.6588	14.6471	14.2072	12.198	9.3833	11.4986	11.9756	13.7188	13.6307	12.8903	9.46267	14.395	13.5833	14.862	4.556	13.7228	12.8042	12.6314	11.4866	13.3191	15.0247	13.816	14.7471	12.6451	14.1577	14.131	13.6955	14.4373	9.06829	14.8884	9.53086	14.1463	11.9233	14.3686	15.7251	8.9156	14.1937	12.1703	14.0958	12.869	13.039	14.8441	13.9971	13.0371	14.7942	13.5499	12.4769	13.4637	12.3686	12.3113	9.83889	12.4311	10.7928	11.7275	13.3081	12.6595	14.1945	12.0422	13.1829	12.8862	7.82195	14.0475	12.7886	13.0355	11.2244	12.143	12.3395	10.6612	14.8582	14.6293	12.4832	14.447	14.9263	13.3385	14.6145	14.71	14.7609	11.9525	11.8159	14.5197	12.3231	14.4824	14.2513	12.6846	14.6284	13.7006	5.71256	12.5802	10.3054	14.6406	13.1633	14.5033	10.4927	10.7857	9.09593	8.66064	7.3619	15.0202	14.1602	11.5979	13.718	14.8501	13.4191	14.2259	11.8026	13.6394	12.7398	12.192	14.9512	13.3711	15.073	13.7115	11.9789	11.3033	12.6324	11.4339	14.7113	12.7323	14.6669	10.6297	11.7829	10.7235	12.1724	7.57908	9.50194	10.6793	9.80426	13.8278	12.9617	14.5619	13.0928	8.35425	9.46954	14.3919	14.4914	14.2299	12.0387	11.5948	11.4132	8.2539	14.2882	12.9611	12.0073	14.6801	11.7834	11.3921	12.7561	13.4853	11.9547	14.178	10.1236	14.3901	11.2269	8.91637	11.9018	13.3671	11.4459	13.425	13.5138	13.8823	10.8873	14.9453	11.1002	13.5826	14.5573	4.47936	6.47915	7.49265	13.71	11.1728	13.4895	13.1358	14.6657	13.494	12.5644	12.1368	13.1521	12.9219	10.5685	14.7043	12.5565	9.1882	12.8374	13.8347	13.0269	14.0353	13.1349	13.3001	12.6454	14.2958	14.1549	12.974	14.2133	4.03496	12.5349	14.2224	14.2928	12.2747	13.4236	11.2197	13.1708	8.34029	12.3966	11.2194	12.3284	15.1629	11.0588	7.16874	13.5096	14.04	14.3708	12.1585	15.2299	9.49346	11.6044	12.5772	12.0174	14.0579	13.8711	12.4208	9.07279	13.9405	8.06789	6.34761	4.73027	13.8097	7.50674	14.4543	9.93148	13.3885	13.4262	11.8355	13.5094	14.1375	14.3619	12.5673	9.83229	13.2226	13.9253	13.7837	14.3927	13.5724	9.43923	14.2667	13.231	13.304	11.6855	14.5993	13.4757	13.3559	13.4582	10.8163	13.736	12.8024	14.0779	13.3089	14.2378	11.9511	13.2848	14.1625	13.651	13.9861	13.5007	10.3195	15.0246	10.5746	9.90124	14.4884	14.1145	13.5214	12.1385	11.0909	13.5183	8.71939	11.6622	10.7375	13.9663	9.90253	14.1427	11.9901	14.0756	12.9757	12.9774	14.6975	7.12664	14.1569	11.6898	14.1494
TCGA-D8-A27T	14.6568	7.30473	11.3906	12.363	13.4737	12.9951	14.8167	14.7505	13.3387	14.1428	8.87018	12.1854	13.9129	11.0058	13.6772	12.6187	12.8071	13.997	8.74182	8.7591	13.0913	14.6482	7.89999	13.9246	14.3832	13.1457	14.6791	14.5599	12.2047	12.8545	11.9516	14.9735	14.5285	10.5224	12.9876	13.5753	14.4033	15.0788	13.5805	14.709	15.0712	14.4284	15.317	14.5424	14.5499	15.2205	14.5693	14.7783	14.3548	11.5627	14.5797	14.2761	14.8453	14.3327	15.0923	11.3917	14.7025	15.2785	11.295	12.5125	14.3483	13.0433	14.9363	14.5235	14.7819	14.8748	14.8236	13.4547	13.0958	10.8112	15.3621	12.6038	13.8165	11.1532	13.7344	14.8132	13.9088	14.5525	14.656	14.3371	13.7174	11.5624	13.8034	13.4912	12.8783	14.4233	13.177	14.3694	14.4441	14.0247	12.7389	13.7148	13.6156	14.1125	10.036	14.6725	14.1574	13.4121	11.7137	13.9705	11.9589	14.1648	12.2083	13.1881	13.8198	12.7835	6.49973	13.2449	14.8519	13.4652	13.5997	11.9396	12.7546	12.3963	14.8674	12.317	11.9022	14.0741	14.5063	11.2974	12.6984	12.0406	12.0219	11.153	14.1872	14.8149	7.68255	13.2323	13.4182	12.9481	12.6244	14.0285	13.7578	11.9596	14.8127	14.3905	12.0001	14.6178	11.4491	14.7079	14.477	13.975	12.4633	9.16908	11.8289	11.8594	13.7069	13.596	12.462	9.42173	14.0106	13.855	14.781	5.62695	13.7148	12.9035	12.6081	11.5955	13.2972	15.1574	14.1592	14.6854	13.0987	14.2888	14.3844	13.631	14.5092	9.20745	14.9082	9.43129	14.1124	12.1175	14.2946	15.4677	9.16741	14.0748	12.1243	14.0683	13.3284	13.1144	14.8371	14.1229	13.248	14.7224	13.8255	12.3341	13.7616	12.4032	12.5707	10.2027	12.294	10.4391	11.9103	13.5334	13.0163	14.1831	12.4235	13.3723	12.6825	8.93037	14.0703	12.8809	13.3062	12.1638	11.4633	12.4036	11.084	14.6046	14.5656	12.3306	14.3564	14.8648	13.4958	14.6546	14.6766	14.7087	11.8872	11.655	14.4614	13.4286	14.5552	14.3445	12.6204	14.6291	13.9362	6.43623	12.7051	10.3122	14.5964	13.038	14.5077	10.2815	10.6823	9.54285	9.51832	8.02624	14.8579	14.316	11.4236	13.8466	14.8407	13.6582	14.3902	11.6374	13.724	12.6509	12.3073	14.9789	13.4756	15.0495	14.0032	11.5625	11.4738	13.0317	11.5904	14.646	12.6404	14.7151	10.5568	11.7242	11.0573	12.2176	8.24581	10.3207	11.8933	9.75042	14.0322	12.7712	14.6021	13.1756	8.52916	10.0655	14.4737	14.6695	14.1352	12.1962	11.6179	11.438	8.39034	14.5531	12.5828	12.4254	14.6253	11.5593	11.5797	12.8613	13.5969	12.3994	14.0813	11.1389	14.1612	11.2802	8.53685	11.9437	13.5617	12.3665	13.0578	13.8113	14.0518	10.2892	15.0194	9.96783	13.9443	14.6801	5.48222	6.15242	7.8207	14.1346	11.7353	13.5143	12.3276	14.8946	13.5173	12.3671	12.2802	13.5516	12.9529	10.1345	14.4595	12.7662	9.56547	13.2347	14.1774	13.3536	14.1008	13.1152	13.6439	12.4095	14.4612	14.2132	13.1311	14.132	3.80954	12.8826	14.4149	14.2631	12.1036	13.5483	11.5417	13.3524	9.41842	12.5771	11.1878	12.1863	15.1287	11.2733	7.70848	13.0995	14.1376	14.4924	12.4387	15.198	8.78908	11.7589	12.7481	12.3025	14.2487	13.6924	13.2409	8.66882	13.6637	8.89588	6.9639	5.77059	13.9154	7.54352	14.4811	9.93277	13.6794	13.419	11.9928	13.7431	14.0701	14.5274	12.6751	9.55657	13.3992	13.973	13.8848	14.3922	13.487	9.47708	14.0632	13.3866	13.0991	11.966	14.5052	13.4367	13.177	13.555	11.3154	14.0439	12.9776	14.1027	13.5929	14.178	11.7131	13.8104	14.1721	13.4574	14.1668	13.302	11.1373	15.0004	10.9277	9.96401	14.5707	14.175	13.5984	12.1042	11.2727	13.4714	8.81641	12.1927	10.8941	13.8505	9.82259	14.2494	12.0198	14.0674	13.1754	12.8173	14.6731	7.75868	13.9973	12.1831	14.3055
TCGA-D8-A1JS	14.8571	10.1891	11.8656	12.733	14.2266	14.8294	14.987	14.9117	13.5916	14.5005	9.24538	13.0487	14.3438	12.0638	14.2546	13.6464	13.302	13.8304	9.85192	8.55301	13.2861	14.599	7.62019	13.9896	14.9449	13.8822	14.7804	14.8361	12.0253	13.577	12.7012	15.2535	14.7815	10.6302	13.5996	13.5658	14.7071	14.9604	13.6767	14.5891	15.3094	14.4844	15.3404	14.6484	14.8318	15.2117	14.7217	15.0891	14.2755	12.1901	14.7382	14.9423	14.8283	14.5706	15.3477	11.0877	15.0142	14.5153	12.2614	12.8792	14.4376	13.8468	15.0918	14.9337	15.1518	15.2343	15.0003	13.9025	13.8549	11.1729	14.7713	12.9811	14.3142	11.3852	13.7209	14.2311	14.661	14.4896	14.6437	14.1096	14.1093	10.0289	14.5677	13.6499	13.1204	14.6938	13.0946	14.4239	14.7154	13.476	13.0196	14.2454	14.4456	14.1116	10.9449	14.7902	14.891	13.9184	12.5719	14.3558	12.1998	14.2525	12.5584	13.8911	13.9487	12.8279	6.59239	13.8482	15.054	13.8662	13.7431	12.0415	13.0802	12.8194	14.9471	12.4743	12.5902	14.5695	14.7768	11.8941	13.4838	12.6963	12.117	11.2515	14.5558	14.9923	8.93164	13.6135	13.7508	13.0848	12.4806	14.1615	14.0074	12.1863	15.253	14.5217	12.5123	14.6336	11.4855	14.8022	14.6916	14.4464	12.2443	10.256	12.1734	12.2578	13.8781	13.8586	13.5086	9.33024	14.6085	13.922	15.0021	5.41715	13.9696	13.4345	13.0887	11.8368	13.8017	15.0104	14.0802	14.7293	13.1925	14.4733	14.412	14.0157	14.543	10.5735	14.655	12.4558	14.3866	12.5637	15.2572	15.383	9.27185	14.9507	12.3795	14.1573	13.6369	13.3823	14.8546	14.3297	13.5615	14.8399	14.2455	12.9705	14.2102	12.7098	12.6301	10.2606	13.2298	11.7052	12.4414	13.7243	13.0464	13.8272	12.5322	13.6219	13.6469	8.84855	14.143	13.2182	13.3024	11.8945	12.6693	13.0299	11.3165	14.7377	14.7618	13.985	15.0968	14.7785	14.2302	14.7964	14.7698	14.9179	12.5879	12.9737	14.6887	13.7635	14.6928	14.788	12.68	14.5964	13.7324	5.84532	12.7888	10.4154	14.6815	13.4998	14.8366	11.3787	12.0731	9.32044	9.72101	8.13902	15.1487	14.8629	12.0473	13.7141	14.9701	13.5454	14.5982	13.0601	14.3563	13.7649	12.0208	15.034	14.1795	14.6459	13.8381	13.0593	11.8887	13.206	11.8195	15.0293	13.0524	14.6411	9.69882	12.8515	10.9133	13.1309	8.07632	10.2782	12.0576	10.1143	14.5417	13.2773	14.5572	14.2601	8.60753	10.2071	14.6172	14.5302	14.0844	13.163	12.0535	11.5598	8.25721	13.7806	13.4607	12.6217	15.0421	12.3628	11.6596	13.4729	14.3621	12.118	14.7508	11.3712	14.7482	12.0699	9.88062	12.3428	13.4442	12.7063	14.0323	14.2185	14.416	10.6907	15.3177	11.93	14.13	15.2621	5.46144	7.59502	8.92357	13.8151	11.7453	14.1851	14.1826	14.3334	13.4097	13.6619	12.7422	13.3879	13.0305	11.2624	15.1908	12.5874	10.3206	13.0765	13.4538	13.1033	14.3715	13.3287	14.5297	12.8604	14.6509	14.3867	12.8766	14.5537	4.38497	12.3138	14.2555	14.378	12.567	14.251	11.1269	13.6278	7.68676	13.3885	12.1855	12.8809	15.0933	11.0753	8.31407	14.5925	14.2651	14.4045	13.226	15.2088	9.05634	12.282	12.8516	11.2944	14.3198	14.2708	13.7203	9.48074	14.4407	8.2018	6.83542	5.04754	14.5816	7.29021	14.5278	10.3609	13.6328	13.5475	11.9429	13.6681	14.1462	14.8757	13.3979	10.9578	13.7428	14.1263	13.9727	14.5171	13.7709	9.87432	14.7031	13.6054	13.678	12.169	14.7179	14.4012	13.3657	13.7495	12.7258	13.8495	12.4391	14.5759	12.9304	14.3707	12.5401	13.9105	14.4083	14.1615	14.1768	13.4656	10.5024	15.101	12.0287	11.0384	14.7104	14.8618	13.948	13.3518	11.7413	13.7708	9.70955	11.9107	11.6963	14.8019	10.0675	14.2985	12.5258	14.7652	13.0772	13.2701	14.884	7.71931	14.4308	12.1254	14.1357
TCGA-D8-A1XT	14.6628	6.89529	10.8493	12.4166	14.2529	13.5583	14.5768	14.7799	13.9949	13.8737	8.78923	12.2582	14.1888	10.3806	13.9403	12.1065	12.5624	14.4744	7.91159	8.58563	13.2059	14.6589	7.31932	14.0119	14.3066	13.1969	14.659	14.7046	12.2386	12.9949	12.3989	15.1442	14.6522	10.8156	12.8882	13.0241	14.2488	14.8032	13.5504	14.6826	15.0587	14.1782	15.2594	14.6446	14.4391	15.1273	14.5103	14.8072	14.3071	11.5071	14.632	14.3014	14.8536	14.5201	14.9498	10.9181	14.7888	14.9094	11.2831	12.6915	14.4711	13.1564	14.7936	14.9839	14.6086	14.8451	14.8969	13.8071	13.1613	10.5223	15.2094	12.575	13.465	11.4065	13.8444	14.8741	13.9538	14.4961	14.7561	14.3538	13.6321	12.3791	14.2923	13.6624	13.2536	14.5227	13.2849	14.3288	14.4388	13.745	12.4689	13.8388	13.6895	14.0187	10.1057	14.6284	14.4635	13.5969	11.5893	14.0816	12.0826	14.2604	12.1705	13.1276	14.0393	13.2169	5.90518	13.3313	14.8976	13.5388	14.046	11.9509	12.5265	13.0519	14.7846	12.1636	12.2463	14.2406	15.0668	11.3481	12.0245	12.3572	12.3567	11.1242	14.1288	14.8352	6.75231	13.3997	13.4917	13.0472	12.8181	14.0861	13.8518	11.9327	14.9373	14.3575	12.0018	14.5626	11.498	14.5971	14.4736	13.9296	12.4343	9.45657	11.6494	12.0005	13.9	13.6384	12.2474	8.95545	13.9078	13.8863	14.737	5.55347	13.6775	12.7687	12.6284	11.6085	13.4381	14.7945	14.4284	14.6891	13.4267	14.3087	14.4049	13.7787	14.5665	8.70378	14.9209	9.62343	13.8056	12.2029	14.5328	15.445	8.64998	14.3812	12.1948	14.2526	13.0317	13.0757	14.9856	14.2777	13.2953	14.6857	13.9347	12.365	13.8494	12.4513	12.8981	9.84582	12.4303	10.9152	12.3033	13.7969	12.8795	14.0653	12.2856	13.2126	12.8512	9.22467	14.0605	12.7337	13.5142	11.88	11.4534	12.2559	11.1333	14.483	14.4488	12.9222	14.4336	14.7628	13.911	14.6276	14.7879	14.752	11.9474	11.7951	14.4701	12.9645	14.6483	14.6414	12.392	14.6653	14.1896	4.99681	12.674	10.3666	14.5669	13.0583	14.4034	10.67	11.1618	9.38587	9.66947	7.80206	14.8892	14.0265	11.3214	14.0077	14.6889	13.4898	14.3194	11.7052	13.7472	12.7978	12.4034	14.8735	13.6443	15.1916	13.8758	10.7305	11.5242	12.8254	11.1981	14.6214	12.6273	14.7066	9.41864	11.7617	10.414	11.9572	8.23277	10.0658	12.2994	9.76482	14.2205	12.7754	14.6017	13.2194	8.50554	10.1402	14.4906	15.0089	14.0956	11.9601	11.2923	11.3924	9.35688	15.1407	12.6516	12.0832	14.7618	11.1972	11.324	12.8856	14.0956	12.4386	14.1914	10.8051	13.896	11.6399	8.81479	11.7257	13.5548	12.5962	12.5571	13.9938	14.3772	10.2447	15.0882	9.12804	14.2483	14.7468	5.85604	6.04427	8.18649	14.6461	11.4014	14.0133	12.2008	15.018	13.4393	12.327	12.3326	13.4365	12.97	9.96391	14.537	12.3324	10.0731	13.1399	14.0891	12.7328	14.1815	13.1657	13.2599	12.4959	14.5116	14.3109	13.1302	13.8441	3.29562	12.5871	14.7278	14.2839	12.2224	13.772	11.3909	13.3557	8.65886	12.6883	11.4099	11.8119	15.1508	11.1461	8.03653	13.1775	14.2617	14.5293	12.6783	15.1293	8.5085	11.3394	12.7719	12.2809	14.4901	13.619	13.4883	8.94193	13.5365	10.6378	6.28364	5.2743	14.3496	6.65909	14.6734	9.56613	13.0543	13.3829	11.8412	13.7076	14.1925	14.7921	12.6235	9.15718	13.4296	13.9866	13.8832	14.4665	13.6879	9.32192	14.0929	13.8887	12.7655	12.2123	14.4596	13.5463	13.1341	13.6276	11.0316	14.0374	12.9724	14.3337	13.7595	14.2176	11.716	13.8615	14.3284	13.317	14.1861	12.9873	10.8622	14.8665	10.7729	9.74564	14.562	14.3236	13.752	12.6109	11.703	13.3764	8.93195	12.01	10.6736	14.2082	9.46485	14.2274	11.962	14.176	13.4655	12.3685	14.676	7.40875	14.1244	12.2899	13.9975
TCGA-A2-A0EM	14.6082	8.23266	11.7378	12.3011	13.928	13.5464	14.8094	14.916	13.6602	14.355	8.69896	12.5546	14.0039	11.186	13.7716	12.954	13.075	13.9963	9.49278	8.93888	13.207	14.5694	7.52247	13.8575	14.3646	13.4432	14.6945	14.7916	12.0156	12.9542	11.9433	15.027	14.5729	10.4394	12.9679	13.3634	14.4464	14.9583	13.6586	14.7057	14.9848	14.3047	15.2715	14.5164	14.5732	15.157	14.525	14.8324	14.1166	11.7045	14.5841	14.3517	14.8947	14.3191	15.0208	11.6137	14.8353	14.6457	11.6083	12.5639	14.3773	13.3651	14.9141	14.73	14.9449	14.9825	14.7224	13.5997	13.4191	10.7977	15.21	12.6962	13.9125	11.1514	13.8141	14.8142	13.9338	14.345	14.3726	14.3034	13.9923	11.1753	13.7927	13.4474	12.6898	14.5991	13.1431	14.3547	14.611	13.8637	12.6605	13.8074	13.8491	14.0384	10.4974	14.6869	14.4055	13.6993	12.0774	14.2688	11.9804	14.1358	12.3001	13.8144	14.1822	12.7858	7.01741	13.3441	14.8589	13.5818	13.7002	11.8968	12.7025	12.4785	14.8247	12.3861	12.0388	14.2687	14.5116	11.2556	13.1127	12.4229	12.3611	11.1882	14.1559	14.8187	8.01089	13.2172	13.4143	12.8689	12.5541	14.0537	13.7352	12.1202	15.0095	14.4169	12.1288	14.5376	11.1588	14.6999	14.5066	13.9973	12.3625	9.75593	11.871	12.1235	13.8688	13.9073	12.9451	9.31212	14.2785	13.8623	14.828	5.33278	13.9008	13.1306	12.7983	11.5918	13.5308	14.9517	14.117	14.6972	13.1976	14.3484	14.3687	13.8472	14.5614	9.53551	14.8196	10.2458	14.443	12.1603	14.6526	15.205	9.75861	14.3231	12.1818	14.0694	13.26	13.0609	14.7391	14.2475	13.4873	14.7096	14.1559	12.6477	13.9551	12.7587	12.3113	10.1475	12.4849	10.6911	12.112	13.6403	12.9451	14.0444	12.1854	13.3555	13.0028	8.79075	14.0754	13.0099	13.2136	11.9876	11.6139	12.4531	11.1579	14.5106	14.5187	13.1503	14.6521	14.8171	13.8391	14.6463	14.7113	14.8607	12.0386	11.8924	14.4845	13.6533	14.712	14.4967	12.7223	14.5682	13.7838	5.81693	12.6117	10.1768	14.6039	13.2403	14.5493	11.0081	11.4349	9.44768	9.207	8.2439	14.8604	14.4007	11.9965	13.8395	14.8727	13.5928	14.4608	11.7226	13.914	13.0612	12.3093	14.9478	13.6236	14.8032	14.0238	11.9836	11.6589	12.9968	11.5176	14.7741	12.8849	14.7017	10.5689	11.9868	10.7658	12.3118	8.38384	10.106	10.8982	9.86058	14.1609	12.9251	14.7193	13.4219	8.6379	10.1903	14.7063	14.9354	13.9981	12.163	12.0718	11.6989	8.37014	14.3289	12.8484	12.4049	14.7084	11.5147	11.4366	13.053	14.0505	12.1788	14.1554	11.0341	14.2459	11.5575	8.58393	12.0622	13.4744	12.2226	13.1814	13.8554	14.225	10.8777	15.1894	10.7199	14.0832	14.9946	5.42753	7.23848	8.03433	13.9845	11.5335	13.7199	12.7286	14.685	13.1912	12.8339	12.36	13.4781	13.0233	10.3483	14.7376	12.4929	9.98756	13.1845	13.8889	13.144	14.3443	13.1098	13.7982	12.5774	14.6218	14.2093	13.087	14.1145	4.11086	12.6249	14.2426	14.285	12.2515	14.0767	11.3541	13.343	8.67292	12.716	11.2812	12.4564	15.0992	10.9992	8.03777	13.6972	14.2298	14.4727	12.8398	15.174	8.58945	11.8755	12.5654	11.9041	14.2154	13.699	12.8233	8.63397	13.7466	8.16949	6.92006	5.54346	13.9398	7.51826	14.4684	10.2415	13.5783	13.4983	12.218	13.7522	14.0349	14.5891	13.0227	9.91046	13.4209	14.0335	13.9364	14.3815	13.5593	9.3574	14.4733	13.5234	13.0908	11.6958	14.6025	13.5957	13.2363	13.4938	11.7806	14.0711	12.7251	14.2642	13.4389	14.2607	12.0028	13.8493	14.3415	13.5476	14.1538	13.2113	10.2413	15.1294	11.3865	10.5841	14.7181	14.539	13.5386	12.5833	11.6766	13.5787	9.49883	12.1891	10.8943	14.1397	9.91651	14.2045	12.1658	14.1746	13.1159	12.715	14.7126	7.59116	14.0588	11.9469	14.4315
TCGA-AR-A1AH	14.5316	7.12958	10.3233	11.5282	14.0127	12.7423	14.458	14.6719	13.4906	14.0555	8.56639	12.3594	14.0218	10.0825	14.1407	12.7428	13.0274	13.8122	8.37966	7.73015	12.8018	14.8137	4.68798	13.6718	14.1467	13.3689	14.2194	14.9368	11.8884	13.2387	12.7603	15.0367	14.3298	10.4741	12.8176	12.0094	14.1315	14.8546	12.9915	14.7513	15.2382	13.757	15.2107	14.0917	14.4558	14.7578	14.2349	15.0832	14.1133	11.6239	14.4848	14.0151	14.8021	14.2854	14.9051	9.78147	15.0662	14.592	11.0016	12.2379	14.1259	13.8087	14.592	14.6934	14.3776	15.0408	14.7297	13.9837	11.9451	10.9754	15.1236	11.7644	13.102	10.2581	13.9534	15.0752	14.0752	14.4347	14.1256	14.1701	14.2097	10.7494	13.9166	13.5113	12.9665	14.2424	12.7057	13.9917	14.114	13.4967	13.1322	13.7608	14.0458	13.9465	8.9159	14.6601	14.6251	13.1875	11.0469	13.906	11.1917	13.575	11.9776	12.4889	13.6637	12.213	5.45627	13.2851	14.7668	13.4622	13.2143	11.7211	12.1256	12.6446	14.7831	11.614	10.8032	14.5335	14.7836	11.8485	11.9706	12.2728	11.2946	11.1315	14.4005	14.7732	4.46746	13.689	13.2373	11.8567	12.605	13.9079	13.5731	11.7429	15.387	14.3851	11.2484	14.4884	11.3549	14.5315	14.4846	13.9674	12.1423	8.7981	11.748	11.8918	13.7818	13.5656	12.3265	6.43317	13.7763	13.579	14.5171	4.73159	13.112	12.956	11.8703	11.2304	13.3897	14.8397	14.0082	14.8406	13.6484	13.8065	14.1548	13.4443	14.4919	8.11837	14.8522	9.3419	13.6823	11.3942	13.9816	15.2455	7.44727	14.3941	11.7927	13.9527	12.117	13.1542	14.5474	14.4433	12.5619	14.7721	13.6848	11.7717	13.7241	11.6775	12.6088	9.29089	12.728	10.931	11.9003	13.3394	12.465	13.726	12.3751	13.3332	12.0604	8.4564	13.9711	12.8535	13.0665	10.8751	11.4935	12.6504	10.7476	14.8208	14.6999	13.1196	14.6365	14.7828	13.3893	14.6254	14.6759	14.5946	12.1503	11.7412	14.3353	13.641	14.7669	14.5088	11.5791	14.7136	13.9012	3.18246	12.6418	9.28456	14.6149	13.0027	14.1888	10.174	10.0357	8.5532	8.87207	7.32086	14.6622	14.2978	10.1967	13.3798	14.6633	13.2547	14.5414	11.9718	14.1876	13.0067	11.6371	14.9372	13.9849	15.0154	13.3892	10.556	11.3215	12.9959	11.0913	14.668	12.0147	14.7382	7.77466	12.1264	10.4833	10.6668	6.78336	9.54651	9.89428	9.91562	14.488	12.1173	14.7745	12.734	7.92441	9.27	14.1079	15.2653	14.7661	11.9304	10.6596	11.0264	8.05917	14.08	12.7686	12.1394	14.6412	11.7606	9.67481	12.549	13.6472	12.1105	14.3546	9.33121	14.0172	11.4848	8.75796	11.5693	13.0292	10.9571	12.6643	13.9403	13.9085	8.85383	15.3702	9.85397	13.3673	14.9436	3.36037	4.3726	7.23301	14.2763	10.5856	13.5601	11.8929	14.571	13.5585	12.0204	12.125	13.6258	12.5308	10.2191	14.7419	12.6204	7.5703	12.88	13.6317	13.1076	14.113	12.9658	13.192	11.5964	14.5107	14.0113	13.0967	13.6001	2.22714	11.9766	14.2111	14.153	11.8739	13.2185	11.0243	13.5518	5.77778	12.7616	10.4276	12.1461	15.0531	9.76845	7.20117	12.9558	13.9211	14.3553	12.2304	15.0657	6.82883	11.8287	12.1734	11.1664	14.3371	13.6399	13.8019	7.90128	13.1301	8.09958	5.75337	4.75804	14.2123	4.34279	14.5216	7.86326	13.4571	13.1772	11.1252	13.4838	13.8227	14.4885	12.4998	9.91052	13.4065	13.638	14.0122	14.333	13.2404	8.24679	13.9842	13.7854	13.2601	12.2117	14.357	13.6383	12.984	13.5013	10.841	13.7461	12.204	14.2635	13.0357	14.2187	11.8104	13.7774	14.0378	13.5084	14.3074	13.0102	10.6687	15.0054	10.7507	9.46478	14.5188	14.4436	13.2823	12.0824	10.1466	13.3169	7.67483	11.3971	11.4993	14.5848	7.67361	14.1262	11.5203	14.2016	12.8496	12.3739	14.6845	4.55355	13.8404	11.6625	13.7082
TCGA-S3-A6ZH	14.5761	8.41078	11.418	12.5317	14.2052	13.9043	14.8703	14.6819	13.3797	14.4048	8.81054	12.976	13.9505	11.4074	13.7516	13.0758	12.9489	13.9536	9.03608	8.50613	13.4144	14.644	7.80358	13.9236	14.3206	13.5718	14.7609	14.5882	12.3509	13.3902	12.6091	15.1806	14.5161	9.91025	13.1259	13.6253	14.4105	14.9117	13.448	14.5919	15.1933	14.4781	15.5454	14.4988	14.7782	15.1207	14.4314	14.9141	14.5604	11.8997	14.7612	14.7226	14.8457	14.3466	15.1418	11.6519	14.7915	14.9202	11.4227	12.6562	14.1563	12.891	14.8553	14.3411	14.8659	14.9502	14.6842	13.3928	12.7624	11.1423	15.1952	12.705	13.6042	11.3863	13.8769	14.7308	13.8177	14.3121	14.2834	14.3722	14.5323	10.2564	14.5979	13.4504	13.5255	14.3699	13.279	14.2444	14.5732	13.7066	12.7328	13.6728	13.7736	13.9978	9.6885	14.7043	14.7825	13.6865	11.6762	14.4202	12.3678	14.0948	12.4021	13.4222	13.9602	12.5954	6.95518	13.4867	14.9405	13.3417	13.9856	11.9322	12.9121	12.5825	14.8306	12.4591	12.526	14.2086	14.8493	11.4405	12.9995	12.6645	11.4566	11.1216	14.3854	14.8692	7.97802	13.048	13.3589	12.6165	11.9787	14.0361	14.0287	11.9882	15.0449	14.457	11.8253	14.4918	11.1721	14.6508	14.5389	14.2197	12.2755	10.1571	11.9041	11.8987	13.7523	13.4503	13.1346	9.45309	14.4347	13.8448	14.7801	4.86465	14.0258	13.0204	12.9769	11.5267	13.4639	14.7814	13.9913	14.7003	12.8269	14.3496	14.3186	13.7603	14.4362	9.95957	14.8939	10.5929	14.3708	12.5381	14.4806	15.4422	9.12529	14.6306	12.1335	14.1253	12.9212	13.4097	14.7737	13.9039	13.3387	14.7874	13.9859	12.7291	13.9676	12.1974	12.5901	9.6402	12.7349	11.2342	11.6942	13.5905	12.9513	14.2049	12.6871	13.2518	13.4793	9.23649	14.0306	13.0951	13.1343	11.8377	12.4118	12.7912	10.7497	14.7704	14.47	12.9058	14.5666	14.8271	13.6657	14.6621	14.7864	14.6605	12.2399	12.3831	14.4252	13.375	14.6748	14.3895	12.9003	14.5064	13.7302	5.64081	12.5478	9.91917	14.6374	13.542	14.6867	10.0486	11.7177	9.51593	9.09234	8.2929	14.998	14.2273	11.1279	13.5402	14.7897	13.3025	14.2555	12.4676	13.875	13.3353	12.1232	14.9595	13.9067	14.6308	13.7727	12.3523	11.5262	12.9009	11.6318	14.8077	12.7414	14.602	10.3286	12.0595	10.9464	12.1888	8.03041	9.90372	11.7702	10.0342	14.1112	13.1993	14.5584	13.4742	8.72809	9.38142	14.7965	14.724	14.2101	13.0897	12.0191	11.3651	8.96084	14.0737	13.0824	12.5093	14.7633	11.9241	11.5114	13.1353	14.0848	12.0512	14.4391	11.1189	14.7262	11.4354	10.2058	11.9812	13.2235	12.13	13.4765	14.0876	14.0999	10.2166	15.1044	11.063	13.6514	14.7703	5.25961	6.88901	8.40057	13.8674	11.1787	13.704	12.631	14.7236	13.0388	13.2411	12.4683	13.6945	13.0807	10.784	14.9285	12.4573	9.83964	12.9317	13.7194	12.5226	14.0505	13.1071	13.3698	12.4031	14.5502	14.2045	12.9244	14.3055	5.09712	12.7064	14.6311	14.2873	12.7291	14.0335	11.2923	13.1337	8.13804	12.8777	11.3476	13.0744	15.1003	11.2729	8.14762	13.7785	14.1108	14.4179	12.6166	15.1379	9.12089	12.0668	12.6111	11.7869	14.046	13.8229	13.6518	9.3002	14.0305	8.93275	7.05517	6.10211	14.511	7.84927	14.5995	10.3304	13.5324	13.5808	11.6541	13.4567	14.2399	14.459	13.0019	10.3312	13.3544	14.0706	13.9549	14.2063	13.9302	9.64286	14.4931	13.7086	12.9207	12.3479	14.5866	14.0657	13.2746	13.6433	10.5793	13.5957	12.8141	14.1771	13.2409	14.3567	12.1998	13.3669	14.2291	13.7696	13.973	13.7833	10.2022	14.8753	10.3827	10.3588	14.5252	14.3572	14.0339	12.5365	11.4402	13.4462	9.71695	11.8461	11.7028	14.0562	10.3759	14.169	12.2319	14.4311	13.0748	12.8937	14.7453	8.27146	14.2834	11.9418	14.0386
TCGA-E2-A1LL	14.823	9.53958	9.8017	12.528	15.091	14.1257	14.7847	14.9693	13.5384	14.361	7.7767	12.7742	14.3633	10.0153	14.2538	12.3196	12.9095	13.4615	7.05356	8.30566	13.3616	14.7439	4.70145	14.0004	14.7371	14.0497	14.6793	14.7162	12.0028	12.2032	11.9352	15.2731	14.9036	11.3371	13.5293	13.5154	14.5933	14.9734	14.034	14.7708	15.0321	14.2645	15.0625	14.4065	14.8055	14.7579	14.6498	15.1107	14.7851	12.2834	14.7129	14.5764	14.9162	14.6179	15.174	11.0706	15.33	14.8967	11.2688	12.5441	14.3771	14.712	14.9356	14.6797	14.951	15.3915	14.7795	13.3252	12.303	9.96242	15.0516	11.9505	13.3428	10.1191	14.2691	14.6437	14.0332	14.642	14.921	15.3103	15.2201	11.0312	14.6688	13.9235	13.3272	14.3866	13.0717	14.2816	14.402	14.09	12.8172	14.1002	13.7303	14.2416	9.36842	14.6913	14.9373	13.6976	10.2597	13.8324	11.1562	14.0086	12.3029	13.623	14.1657	12.8009	4.66821	12.9934	15.0883	13.4938	13.9605	12.4902	12.7617	13.0884	14.8734	11.8596	10.8219	14.6067	14.4451	11.6114	13.3188	12.2807	13.1551	11.1595	14.5004	15.0362	4.44125	13.5553	13.4196	11.814	13.1676	14.0732	14.06	12.2879	15.0113	14.3452	12.0501	14.5468	11.7728	14.7807	14.5052	14.6113	12.2241	8.80076	11.7866	12.5391	13.4696	13.5979	12.5339	7.1009	14.5982	13.8267	14.7134	5.80051	13.4046	13.6161	11.8712	11.7339	13.9323	14.8233	14.4855	14.5695	13.7541	14.2006	14.4828	14.2419	14.7995	10.4558	15.3689	11.8222	14.5959	11.786	14.346	15.4099	8.59256	14.7262	12.0862	14.0327	11.9624	12.5268	14.4886	14.7133	13.3069	14.7523	13.9111	11.7307	14.4672	12.0888	13.0062	9.94993	13.0834	10.4214	12.0844	13.6835	13.7682	13.1639	10.1737	13.4659	13.0065	8.92975	14.1483	12.6971	13.5521	10.7424	12.6992	12.4127	11.3562	14.6463	14.3243	14.3926	14.6462	14.7556	14.5228	14.7158	14.8845	15.3056	12.4655	11.7741	14.5751	14.6167	14.9248	14.9102	11.8534	14.5358	14.0009	2.70738	13.0004	9.30669	14.5936	13.2714	14.6938	12.5178	10.9676	8.13215	7.41422	6.48625	14.8879	14.9338	10.7768	13.6796	14.7151	13.4875	14.5308	12.1143	13.9084	12.4502	12.6409	15.0135	14.6904	14.9208	13.5479	11.6724	11.6635	12.883	11.1013	14.7818	11.8542	14.9359	10.4853	12.6192	9.70844	10.7808	6.79958	10.4153	11.5066	9.87077	14.8272	12.9929	15.1951	12.6141	8.27013	10.2702	14.4723	14.9117	14.0014	10.0817	11.5686	10.7128	8.95062	14.2275	12.683	11.8299	14.9046	11.9703	9.67024	13.2961	13.426	12.8275	14.5642	10.1673	14.285	11.5882	9.19771	11.3711	13.2353	12.1068	12.6438	13.7418	14.0825	10.1349	15.5248	7.13582	13.7705	15.3733	3.35489	3.83918	7.17274	14.2929	10.8543	14.1375	12.3464	14.2809	11.5317	12.8611	12.7467	12.8072	12.0724	10.372	14.6956	11.3423	8.95067	13.0806	13.6645	12.3131	14.4642	13.3979	13.2798	11.6682	14.7621	14.3949	13.0144	14.6933	1.13968	12.1194	14.1053	14.168	10.5309	13.9718	11.4288	13.8108	6.98047	13.6901	10.8764	12.1121	15.1199	9.31993	6.43961	14.0483	14.2473	14.5086	12.9386	15.2393	7.59847	11.1796	12.8431	11.6418	14.9631	14.0007	13.947	8.37898	13.5785	8.39918	5.86221	4.71662	14.8398	3.57718	14.6002	7.95587	14.5718	13.0477	10.2568	13.6455	13.8651	15.0952	13.3052	7.50313	13.6954	14.3813	13.597	14.5341	13.751	6.69409	13.8217	13.5445	11.9632	10.1154	14.0877	14.4477	13.1342	12.8144	12.3955	14.5005	12.907	14.9013	13.1406	14.2749	11.9698	14.1197	14.4199	13.034	14.401	14.0902	9.1843	14.9853	11.442	10.3552	14.6411	14.715	13.9086	12.3453	10.3668	13.4786	8.6127	11.486	9.39366	14.2258	8.06227	14.4192	11.8087	14.5951	13.0834	11.6866	14.7647	5.32511	14.2814	12.1168	13.9085
TCGA-BH-A0DL	14.4873	9.07873	9.3651	12.0861	14.4195	12.9331	14.6989	14.4757	13.0609	14.1957	5.98659	12.396	13.5473	9.06781	14.0493	12.5441	12.1932	13.7704	5.86146	8.03629	13.0984	14.8391	4.22977	13.8914	13.686	13.2603	14.781	14.3476	11.6588	11.429	11.5018	15.0634	14.3538	9.99925	13.0326	13.1376	14.26	14.788	13.7521	14.6659	15.0805	13.5586	15.7628	14.2477	14.7976	14.9625	14.1757	14.7594	14.7795	12.0109	14.5531	14.0935	14.7814	14.5166	14.9985	9.61563	15.1248	16.1076	10.427	12.3741	14.0769	14.1374	14.7536	14.5034	14.792	15.1174	14.5301	12.5653	11.3227	9.31481	15.4244	11.1969	12.717	9.7959	14.107	14.8216	13.5034	14.2908	14.7533	14.9176	14.7565	11.5829	14.9389	13.8053	13.023	14.2765	12.9803	14.1616	14.2852	13.9364	12.023	13.7991	12.7252	13.9588	9.95462	14.7429	14.5477	13.2449	9.53433	13.8143	10.9227	14.1297	12.0478	12.8932	14.352	12.2441	3.45928	12.0794	15.0584	12.9038	13.3387	11.9724	12.5154	12.5292	14.8784	11.3879	10.5667	13.9808	14.3586	10.0818	12.8723	11.863	12.0892	11.0376	14.341	14.6659	4.01055	12.3285	13.0939	10.9913	13.0253	13.7972	13.6013	10.9272	14.793	14.2976	11.4441	14.5409	10.1658	14.5815	14.6045	14.3686	12.0165	7.75508	10.7109	11.9043	13.1553	13.1008	12.058	5.86954	14.1646	13.4602	14.5042	4.46234	13.3299	12.4861	11.6612	11.642	13.498	14.7351	14.0955	14.6063	12.4569	14.0591	14.2601	13.9012	14.6249	10.5165	15.2979	11.4735	14.6514	11.2268	14.7949	15.6839	7.91436	14.4516	11.7398	13.9476	11.4448	12.0792	14.6176	14.2959	12.4215	14.8794	13.8191	11.4969	14.1994	11.2677	12.3722	9.81586	12.3617	10.1444	11.2982	13.3181	13.0219	12.416	9.36449	13.1708	12.313	6.44122	13.9057	11.9449	13.3896	9.41311	11.6117	11.2156	10.4025	14.689	14.4395	14.0892	13.8663	14.9875	13.9276	14.7201	14.9035	14.9863	11.8097	11.3315	14.56	13.648	14.3006	14.3132	11.4946	14.4234	14.1519	2.2293	12.8468	9.19865	14.6606	13.1635	14.2977	11.3877	9.12223	5.93108	6.52503	5.50417	14.7664	14.2911	11.3388	13.368	14.939	13.0872	14.2816	11.3378	13.5777	11.5178	12.217	14.958	13.758	15.4666	13.1792	10.6942	11.1618	12.3196	10.2326	14.6528	11.5324	14.7839	10.2711	11.4216	8.06569	9.38427	6.39455	9.34461	10.6334	9.95211	14.0722	12.9442	14.9065	11.7668	7.80227	9.16926	14.3137	14.5351	14.3645	9.2585	11.2714	9.77863	8.86271	14.4647	12.5952	9.91374	14.679	11.4249	9.58828	12.864	13.0794	12.0744	13.7119	7.9408	14.172	11.033	9.2149	11.2289	12.9436	11.0081	12.95	13.5872	13.6166	10.4976	15.2633	6.80002	12.6592	14.7411	2.57302	2.7217	6.02599	13.9098	10.3482	13.7432	13.0114	14.7327	11.0975	11.6666	12.1343	12.0847	12.7612	10.0593	14.2295	10.3896	7.25277	12.7872	13.7296	11.1444	14.3224	13.1021	12.6008	11.2985	14.3776	14.1581	12.6981	14.2248	0.916642	11.6405	14.0753	14.1115	11.4011	13.3218	11.4844	13.2572	7.25259	13.045	9.92701	11.2702	15.2346	9.25307	5.78579	13.2975	13.9805	14.2965	12.319	15.2551	8.37653	9.52015	12.4061	11.8638	14.7596	13.3185	13.5696	7.70312	13.1571	9.12268	4.71329	5.04414	14.5237	2.56461	14.4703	7.33324	14.0499	13.1095	9.4926	13.4196	13.9317	14.9213	12.6997	7.57989	13.4414	13.8871	13.4765	14.6776	13.6338	6.55577	13.2686	13.2854	11.0945	9.10703	14.0208	13.4318	13.0287	13.2074	10.2234	13.7514	13.056	14.3799	13.3112	14.2454	11.289	13.6076	14.2539	12.6472	14.0859	13.3974	8.80738	15.0148	9.95216	9.29934	14.6861	14.3353	12.7475	11.2029	9.94581	13.5203	6.89188	10.6208	7.83601	13.4189	7.48551	14.1415	10.9607	14.2292	12.9859	10.8658	14.6914	4.81588	13.8952	11.8851	13.6855
TCGA-OL-A5RX	14.6869	7.87946	11.4178	12.11	14.1707	13.015	14.8348	14.8081	13.3119	14.3007	8.49974	12.3712	13.8021	11.1807	13.5508	12.7278	12.8225	14.015	8.68582	9.06624	13.2781	14.5546	7.36681	13.932	14.1799	13.336	14.6543	14.702	12.075	12.5844	11.4462	14.9707	14.4835	10.0488	12.8122	13.6993	14.4905	15.0864	13.6267	14.5918	15.0872	14.1662	15.4275	14.4967	14.7265	15.1978	14.5712	14.853	14.5897	11.5393	14.6856	14.2077	14.9138	14.181	14.9282	11.7692	14.8351	15.3849	11.0108	12.5929	14.2874	13.8087	14.9265	14.3833	14.9219	15.0195	14.7086	13.1799	13.3112	10.5643	15.196	12.6641	13.5876	10.8961	13.7616	14.6268	14.2218	14.5525	14.1503	14.2827	14.243	11.193	14.1857	13.4132	12.9314	14.3529	13.1692	14.3889	14.4311	14.0686	12.7843	13.652	13.6065	14.0924	9.69855	14.6846	14.4471	13.7134	11.8103	13.954	12.1832	14.196	12.2604	13.8017	13.8293	12.797	6.31515	13.2535	14.82	13.0608	13.1959	11.9693	12.665	12.5262	14.8476	12.2791	11.7074	14.0641	14.4234	11.1924	12.9743	12.4033	11.5972	11.1283	14.1747	14.8073	7.65147	12.9832	13.315	12.8276	12.3727	14.0624	13.6312	11.8411	14.8693	14.438	11.6379	14.5638	11.2173	14.6507	14.5243	14.1553	12.2859	9.14695	11.6454	12.2196	13.7658	13.6188	12.6415	9.41971	14.1795	13.6395	14.9728	4.95404	13.8096	12.9582	12.5909	11.57	13.3731	15.0587	13.9275	14.695	13.1953	14.2269	14.1042	13.8529	14.5628	9.13586	15.0176	9.63812	14.2957	11.8514	14.0738	15.7037	9.14689	14.1274	12.2332	14.0208	12.853	13.14	14.7251	14.073	13.1938	14.7852	13.9397	12.4422	13.6025	12.3449	11.9364	10.3003	12.3038	10.2354	11.8222	13.4764	12.7908	14.0297	11.8873	13.2473	12.745	8.26663	14.0356	12.6791	13.148	11.6622	12.5595	12.4426	10.7919	14.7326	14.2596	12.6294	14.5342	14.9604	13.3286	14.6585	14.8575	14.8331	11.9471	11.5997	14.3793	12.498	14.5428	14.2213	12.6539	14.6492	13.6743	5.78586	12.4898	9.96986	14.6134	13.0278	14.5039	10.5038	10.9213	9.47104	8.86505	7.71366	14.8651	14.0946	11.4775	13.7467	14.7264	13.4564	14.2093	11.4449	13.6663	12.5681	12.3424	14.9756	13.4011	14.8807	13.7091	11.9239	11.3962	12.6452	11.3233	14.7202	12.5847	14.7739	10.9181	12.0832	10.572	11.7993	8.04076	9.79885	10.3521	9.81093	13.9755	12.8498	14.6989	12.4271	8.5355	9.57317	14.6396	14.8073	14.3155	11.5985	11.7778	11.456	8.24252	14.3615	12.827	12.2785	14.6622	11.6142	11.1992	12.8896	13.4204	12.3238	14.3172	10.168	14.4055	10.9027	8.68206	11.8283	13.3952	11.4934	13.197	13.5547	14.0028	10.1257	15.0659	10.7241	13.5911	15.178	5.25543	6.59331	7.60461	13.9028	11.2382	13.3835	12.6825	14.703	13.2506	12.6019	12.1519	13.3005	12.8491	9.98614	14.7524	12.4832	9.11602	12.9485	13.9086	13.3467	14.1295	13.1188	13.353	12.5742	14.4957	14.106	13.0195	14.2215	3.60762	12.4057	13.849	14.2791	12.1606	13.561	11.2938	13.1405	8.79775	12.3688	10.8063	12.4325	15.1434	10.802	7.32552	13.2885	14.0256	14.3793	12.1297	15.2202	9.32496	11.5767	12.9621	11.8834	14.0472	13.8336	12.2243	8.67267	13.8022	8.50792	6.85745	4.93672	14.0537	7.47092	14.5192	9.86625	13.5761	13.4561	11.7489	13.5658	14.206	14.3921	12.7169	9.53737	13.1662	13.9929	13.709	14.4039	13.4841	9.04468	14.3238	13.3379	13.0731	11.4442	14.5071	13.4577	13.3387	13.3821	11.8922	13.8084	12.817	14.2061	13.5314	14.2409	11.8303	13.3178	14.2193	13.4909	14.0696	13.4048	9.98138	15.0845	11.3144	9.94115	14.4503	14.2668	13.6535	11.9403	11.0288	13.3566	8.69072	11.7846	10.5441	14.1864	9.91172	14.1445	12.2495	14.0459	13.1013	12.6905	14.6639	7.63274	14.1398	11.688	14.3516
TCGA-AR-A0TX	14.322	6.70592	11.4948	11.8553	13.3275	12.533	14.6066	14.7684	13.5484	14.1033	7.81543	12.1836	14.2292	10.6128	13.1206	12.4136	12.2509	14.2652	8.32324	7.9128	13.2054	14.5978	7.29586	13.9043	13.8312	13.151	14.6765	14.524	12.2383	12.9838	12.5449	15.1818	14.3796	10.0523	12.6992	14.1804	14.3423	15.0262	13.6416	14.6052	14.8778	14.1801	15.4696	14.602	14.4959	15.1653	14.474	14.6387	14.1048	11.451	14.6041	14.0297	14.8923	14.3106	15.0177	12.0108	14.7034	15.7045	10.9881	12.5781	14.2642	12.863	14.8604	14.4576	14.6918	14.9176	14.6506	13.2073	12.6479	10.1025	15.3303	12.686	13.4193	11.26	13.7152	14.8213	13.4008	14.2943	14.4691	14.299	13.4172	11.3852	14.1461	13.5339	12.8451	14.5585	13.3579	14.3164	14.5945	13.7365	12.2052	13.4556	13.2182	14.1369	10.9198	14.6831	14.0042	13.5769	11.5921	14.2169	12.1653	14.2849	12.1388	13.0386	13.9735	12.7013	5.84383	12.8675	14.793	13.0567	13.3363	11.8162	12.8255	12.5364	14.8219	12.6328	12.2019	13.9354	14.8539	10.6288	13.1603	12.3439	12.3597	11.0806	14.1153	14.7124	7.6043	13.1046	13.2279	12.8941	12.3867	13.9758	13.7325	11.5793	14.834	14.3355	11.5985	14.5834	11.3952	14.7491	14.4966	14.0309	12.2999	8.51962	11.3569	11.5273	13.6406	13.3716	12.9486	8.80309	14.1329	13.5594	14.8082	4.10485	13.6347	12.6742	12.6254	11.386	13.3373	14.8075	14.101	14.5744	12.3725	14.0926	14.23	13.7387	14.4387	8.57446	14.7645	9.00079	14.4048	12.3357	14.4505	15.5645	9.07462	13.8848	12.3609	14.264	12.7587	12.9062	14.8867	13.9865	12.8569	14.7649	13.9963	12.2238	13.622	12.495	12.4729	9.59439	12.3295	10.381	11.4881	13.362	12.6835	13.765	12.3674	13.2066	12.8897	8.54995	13.9994	12.7686	13.1616	11.8187	11.3007	11.7316	10.5977	14.6196	14.886	12.1073	14.2015	14.856	13.3703	14.5139	14.6744	14.6852	11.7949	11.71	14.3973	13.0559	14.3726	14.1007	12.6378	14.5285	13.8801	5.47924	12.6233	10.2406	14.6204	13.1149	14.4195	10.4768	10.9533	9.72878	8.61398	7.11229	14.9116	13.9764	12.1947	14.0857	14.8018	13.5131	14.1912	11.818	13.5819	12.8424	12.5878	14.8825	13.4032	15.3913	13.7805	11.7297	11.4616	12.0766	10.9885	14.578	12.7558	14.622	10.8512	11.2371	10.2245	11.6584	7.68522	9.40013	10.5778	9.79214	13.8306	12.9701	14.7177	13.0239	8.50359	9.19973	14.511	14.7578	14.4405	12.2952	11.5164	11.2627	8.32214	14.6259	12.7202	11.3837	14.7116	11.0589	11.1032	12.6274	13.8198	12.0382	14.0938	11.5385	14.353	11.601	8.0375	11.8407	13.44	12.3579	13.1363	13.5425	14.1137	11.5552	14.8913	9.90041	13.8697	14.5161	4.33308	6.26998	7.64341	13.9595	10.9374	13.5082	12.7173	14.8768	13.2569	12.281	11.9816	13.5833	12.9702	10.2522	14.375	12.2891	9.4039	12.9019	13.9973	11.9267	14.2059	13.0293	13.6829	12.5547	14.3322	14.3187	13.0107	13.9689	3.50502	12.5013	14.5833	14.2877	12.1979	13.6887	11.415	13.1909	10.8647	12.7146	10.7925	12.0291	15.1486	11.0951	7.4879	12.5862	14.1395	14.4409	12.2124	15.2225	9.07778	10.8076	12.4866	12.3699	14.2202	13.5597	13.2222	8.79419	13.6274	8.6227	6.69733	5.90088	13.734	7.01907	14.4121	9.87175	13.1687	13.3333	12.793	13.7706	14.0796	14.5788	12.5982	8.92093	13.2646	13.8174	14.1046	14.5871	13.49	9.05512	14.315	13.2188	12.7721	11.9399	14.4662	12.8944	13.2677	13.5514	9.88506	13.8678	12.8759	13.967	13.6747	14.2399	11.7969	13.2424	14.2426	13.509	14.0221	13.205	10.5137	14.9314	9.9936	10.0033	14.6154	14.0418	13.1861	12.0058	11.0412	13.4084	8.69714	11.676	10.8885	13.8876	9.69605	14.1063	11.6022	13.8598	13.196	12.3215	14.6765	6.92256	13.9586	11.6108	14.5388
TCGA-A2-A0SU	14.6699	7.63732	11.8603	12.4367	14.1813	13.4706	14.8954	14.9293	13.655	14.4816	8.78076	12.6804	14.1533	11.1537	13.443	12.5358	13.128	14.3316	8.76895	8.68905	13.2902	14.6117	7.61609	13.8849	14.2602	13.3572	14.6796	14.6865	12.1653	12.6821	11.5224	15.0532	14.5859	9.9536	13.0171	13.7733	14.6117	15.0963	13.6427	14.7464	14.9445	14.4158	15.2974	14.5804	14.6689	15.1872	14.5712	14.8289	14.1722	11.7174	14.6714	14.3905	14.8611	14.34	15.1014	12.0982	14.9217	14.8238	11.6274	12.8423	14.2981	13.3218	14.9763	14.6462	14.9238	15.0818	14.8165	13.676	13.2117	10.5656	15.1872	12.9583	13.8636	11.415	13.87	14.8753	14.0558	14.5184	14.2556	14.1997	13.9171	11.7774	14.0817	13.4546	12.7942	14.6504	13.2923	14.4819	14.5744	13.9306	12.6845	13.8108	13.8366	14.0882	10.9587	14.7057	14.4097	13.7134	12.1202	14.1705	12.1025	14.0882	12.2307	13.5046	13.8766	13.3274	7.55633	13.5313	14.8976	13.4704	13.6062	12.0103	12.9241	12.6649	14.8675	12.6877	12.3396	14.1496	14.8699	11.3523	13.4584	12.2975	12.1287	11.1992	14.402	14.8792	7.90672	13.2099	13.3978	12.9031	12.4485	14.0013	13.7616	12.0166	15.1973	14.3964	12.0095	14.6084	11.385	14.8075	14.6444	14.1725	12.6981	9.54049	12.213	11.9455	13.7929	13.7504	12.7421	9.54074	13.8821	13.8723	14.812	5.27917	14.0196	13.0485	12.669	11.5805	13.3949	14.9558	14.1618	14.6616	13.1409	14.413	14.3948	13.9925	14.5939	8.84191	14.6072	9.55011	14.4591	12.5393	14.4965	15.3275	9.7752	14.364	12.3128	14.0401	13.251	13.2033	14.6506	14.333	13.633	14.761	14.3371	12.5187	13.9759	12.6315	11.9162	10.0926	12.2841	10.4757	11.9124	13.6069	13.0279	13.8315	12.3102	13.3852	13.0814	8.72788	14.0679	12.8858	13.3589	12.3211	11.8163	12.4362	11.3026	14.6052	14.7454	12.8862	14.6757	14.8641	13.684	14.674	14.6438	14.8644	12.1545	12.0359	14.4479	13.1411	14.5857	14.5147	12.7	14.5598	13.7028	6.60244	12.709	10.3908	14.6195	13.3509	14.6272	10.4765	11.5379	10.2212	9.29323	8.32147	14.8349	14.3845	11.9301	13.8879	14.805	13.5978	14.427	11.7751	14.0028	12.8936	12.2658	14.9902	13.5427	14.8351	13.9701	12.1902	11.699	12.5695	11.4934	14.8858	12.7987	14.6759	10.9242	11.975	10.7504	11.9953	8.2133	10.1446	11.3328	9.88923	14.2283	12.7072	14.7188	13.1931	8.99875	9.82852	14.7103	15.025	13.9934	12.5773	12.1093	11.3602	8.00391	14.3344	12.5779	12.3113	14.737	11.4418	11.3428	13.0981	13.8519	12.0662	14.4139	11.3856	14.4222	11.2968	9.00682	12.101	13.6352	12.3738	13.0359	14.1659	14.3392	11.0748	15.1508	10.2938	13.8788	15.1901	5.63907	7.13956	8.61097	14.0842	11.4938	13.6598	12.1	14.7289	12.9339	13.0007	12.3185	13.6786	12.8149	9.9404	14.7291	12.6004	10.2265	13.2197	13.8335	13.1781	14.3151	13.1857	13.8491	12.5807	14.6025	14.3352	13.0416	14.1503	4.81441	12.4977	14.1606	14.3281	11.9219	13.9869	11.4782	13.3587	9.67173	12.74	11.3063	12.5848	15.0901	11.2768	8.25829	13.4601	14.2716	14.4731	12.8483	15.1864	9.51697	11.7723	12.7469	11.8637	14.0178	13.7459	12.9145	8.6697	13.842	8.76745	7.45414	5.41953	14.0918	7.67792	14.4836	10.3254	13.4438	13.3557	12.1912	13.8702	14.1943	14.7059	13.1871	9.18192	13.497	14.053	13.9952	14.3131	13.4603	9.50371	14.3844	13.6111	12.7766	11.9133	14.588	13.7601	13.286	13.3408	11.8895	14.0562	12.6526	14.4381	13.5288	14.286	11.9972	13.5889	14.2096	13.3614	14.1511	13.1794	10.9903	14.9869	11.2774	10.6148	14.7112	14.5931	13.6354	12.6056	11.4004	13.3921	9.06814	12.098	10.4571	14.4103	10.1431	14.1871	12.2523	14.2666	13.3911	12.6013	14.7565	8.38681	14.1073	11.6886	14.4629
TCGA-BH-A0E2	14.7023	8.62636	11.397	12.6425	14.0151	13.2402	14.8769	14.8607	13.4679	14.2444	7.79186	12.4164	14.1163	10.8954	13.677	12.5369	12.9592	14.2619	8.04145	8.30115	13.2015	14.7037	7.12098	13.9033	14.6475	13.4318	14.665	14.6921	12.1212	12.615	11.4185	15.0307	14.7079	10.144	13.3229	13.4833	14.3737	15.0241	13.6994	14.7706	15.0272	14.4981	15.6328	14.6159	14.5766	15.1801	14.6589	14.838	14.656	11.7639	14.6291	14.5444	14.9296	14.4217	15.1762	11.0776	14.887	15.0839	11.4932	12.4743	14.4054	13.3106	14.9118	14.9087	14.9272	15.0139	14.7274	13.6971	13.5454	10.8112	15.4039	12.774	13.9149	11.1169	13.759	14.658	14.0889	14.6673	14.6396	14.4206	13.8711	11.7011	14.2677	13.5698	12.8417	14.566	13.2398	14.4675	14.6364	13.833	12.6805	13.7974	13.8902	14.1385	10.2753	14.7011	14.4171	13.6777	11.7502	13.9259	11.8216	14.1645	12.1632	13.2688	13.6317	12.8964	6.43399	13.6958	14.9458	13.3824	13.7289	12.0505	13.0303	12.7251	14.9009	12.4146	12.0003	14.168	15.1927	11.5558	12.8865	12.2319	12.1751	11.1772	14.4653	14.8791	7.26958	13.3686	13.5963	13.0727	12.6819	14.0582	13.889	11.8918	15.0201	14.5009	12.0893	14.5811	11.3855	14.7786	14.5769	14.2357	12.4986	9.37714	11.8713	11.891	13.8079	13.5306	12.2651	8.57369	13.9298	13.9384	14.6824	5.55055	13.8855	13.0504	12.494	11.6666	13.422	15.0449	14.2439	14.6648	12.8114	14.3352	14.3333	13.7571	14.5781	9.93646	14.9914	10.7706	14.2367	12.4863	14.4971	15.4814	9.38933	14.6133	12.2496	14.3057	13.3139	13.0636	14.6252	14.2351	13.0861	14.7438	13.9796	12.332	13.9553	12.5899	12.3125	10.0024	12.581	10.3911	12.0331	13.5164	13.0079	13.984	12.2855	13.4659	12.8524	8.75315	14.0671	12.7779	13.4308	11.8745	11.6802	12.5203	11.1138	14.7478	14.9584	12.6385	14.693	14.8638	13.673	14.6185	14.6042	14.8262	12.131	12.0884	14.5126	13.9364	14.6776	14.5217	12.7625	14.5783	13.8199	5.22403	12.6981	10.2408	14.6161	13.1327	14.5578	9.89726	11.7134	9.77218	8.7237	7.75923	14.9033	14.4249	11.7518	13.6591	15.0028	13.654	14.4644	11.7222	14.0176	12.841	12.0372	14.997	13.6102	14.9229	14.0079	12.0224	11.5495	13.0417	11.5634	14.7612	12.7879	14.6638	10.6644	12.1757	10.8669	12.3788	8.06405	10.2882	12.0963	9.88142	14.1339	12.5608	14.7036	13.1972	8.62942	10.1409	14.5078	14.7972	13.9472	11.9471	11.7658	11.354	8.12816	14.2922	12.8523	12.2216	14.6751	11.4561	11.3697	13.0911	13.5167	12.1817	14.4008	11.4336	14.1813	11.1876	9.10515	11.817	13.4526	12.1645	12.9164	14.1805	14.3999	10.0946	15.166	9.94719	13.6462	15.1715	5.10215	6.42274	8.09638	14.1985	11.7237	13.5523	12.7034	14.7992	13.5266	12.8326	12.3631	13.2913	13.1223	10.064	14.776	12.7429	10.0288	13.2699	13.9754	13.0856	13.9339	13.1438	13.4229	12.5827	14.5348	14.3461	13.0661	14.0396	3.35563	12.5951	14.0173	14.2951	12.4463	13.7985	11.5336	13.4091	8.51997	12.7987	11.0615	12.3726	15.1373	11.1109	7.89924	13.1477	14.2185	14.4491	12.8403	15.1982	8.94482	12.0165	12.573	12.1436	14.219	13.6161	13.0338	8.63892	14.0198	9.6366	7.10326	5.56676	14.0294	6.40048	14.5015	9.59249	13.6617	13.2998	11.3959	13.6769	14.2306	14.6617	13.0802	9.33746	13.5312	14.1779	13.8882	14.2187	13.5457	8.94903	14.3596	13.8022	12.922	11.8859	14.4889	13.8296	13.2453	13.67	11.5317	14.1604	12.7292	14.2686	13.672	14.2599	11.8863	13.5503	14.2287	13.5485	14.1613	13.266	10.2427	15.0285	11.0627	10.5285	14.7303	14.4654	13.8422	12.6559	11.4412	13.3518	9.1757	12.0135	10.4506	14.2798	9.7651	14.1914	12.0826	14.4441	13.2889	12.7868	14.7277	6.90831	14.1779	12.1283	14.6939
TCGA-AN-A0XL	14.6018	7.41321	12.1831	12.5679	13.9108	13.0098	14.8073	14.8484	13.5195	14.3022	9.47292	12.2505	14.0924	11.2202	13.2862	12.4209	12.9497	14.0086	9.0104	8.9803	13.3013	14.4709	8.33965	13.8713	14.1222	13.2318	14.6203	14.7132	12.4016	12.9286	11.7845	14.9443	14.5463	10.9271	12.7999	13.5024	14.3351	15.0296	13.5686	14.5868	15.038	14.1661	15.3044	14.5425	14.4884	15.1833	14.4216	14.7977	14.2274	11.4807	14.6283	13.8352	14.993	14.2764	14.9236	11.6484	14.7366	15.0247	11.3824	12.4263	14.2859	13.017	14.9052	14.2899	14.7584	14.9155	14.6621	13.2986	13.1195	10.5946	15.1538	12.9834	13.5239	11.7102	13.7369	14.8307	13.7502	14.477	14.5068	14.495	13.7571	11.393	13.4469	13.3686	12.7185	14.5125	13.15	14.3752	14.532	14.1716	12.4818	13.5895	13.6014	14.0098	10.6748	14.6472	14.0745	13.5839	12.3349	14.0205	12.5723	14.0812	12.2049	13.8639	13.8374	13.1696	7.25898	13.258	14.8084	13.2102	13.7519	11.8063	12.959	12.4968	14.7972	12.7073	12.5974	14.0213	14.6328	11.0562	13.2516	12.6323	12.0524	11.1411	14.1531	14.8356	8.22615	13.1121	13.3275	13.2045	12.6638	14.059	13.6753	12.0846	15.0766	14.3601	11.798	14.5407	11.169	14.7605	14.454	13.9414	12.3571	9.77545	11.7955	11.8894	13.8059	13.7683	12.8791	10.2872	14.1812	13.6606	14.7969	5.00474	13.9629	12.7822	13.0932	11.501	13.3152	14.8807	14.0602	14.6107	12.8823	14.3038	14.161	13.8219	14.5192	9.05387	14.885	9.44789	14.106	12.349	14.2718	15.2631	9.67353	13.8708	12.338	14.0839	13.4667	13.2334	14.9136	14.2385	13.0029	14.67	14.0399	12.4688	13.6238	12.6929	11.8497	10.1397	12.089	10.3848	11.7765	13.6882	12.95	14.0707	12.3459	13.1524	12.9655	9.55752	14.0021	12.8392	13.1885	12.3758	11.6671	12.2296	11.0281	14.4511	14.2032	12.2251	14.4513	14.775	13.4426	14.6547	14.809	14.764	11.9071	11.756	14.4456	12.9637	14.7307	14.2453	13.1348	14.5895	13.6432	8.01857	12.5416	10.5594	14.5726	12.8494	14.5828	10.7197	11.6571	10.006	9.75747	8.25806	14.7922	13.9616	11.9601	13.9305	14.6954	13.6058	14.2433	11.3769	13.5564	12.8409	12.5772	14.907	13.3058	14.8391	14.0168	11.9006	11.5195	12.5381	11.4843	14.7032	13.0256	14.7605	11.4517	11.6663	11.0273	12.5506	9.11879	10.0207	11.0487	9.79838	14.0148	12.9245	14.76	13.3929	8.81811	10.1762	14.8025	14.9985	14.6567	12.666	11.9974	11.6541	8.21988	14.6544	12.6753	12.3325	14.7268	11.4713	11.7225	12.9849	14.0182	12.8064	14.0522	11.9681	14.0345	11.3058	8.4415	12.0032	13.4988	12.6226	12.9413	13.8548	14.2102	11.4773	15.0956	10.6404	14.0784	14.8541	6.6221	7.53561	8.57828	14.0867	11.6781	13.5294	12.3956	14.8559	13.4474	12.9456	12.1785	13.9597	12.9745	10.0332	14.4441	12.6531	10.851	13.0807	13.9728	13.1948	14.0447	13.0355	13.7959	12.8251	14.6223	14.2936	13.1336	13.9619	5.15892	12.7132	14.1458	14.2716	12.2716	13.7819	11.3637	13.1166	10.7157	12.4651	11.6196	12.8046	15.1299	11.7448	8.23872	13.1706	14.0669	14.5272	12.7431	15.169	8.92404	11.7846	12.5653	12.3959	13.9168	13.634	13.0885	8.50119	13.6979	8.433	7.69495	5.81488	14.1746	8.76758	14.4637	10.8787	13.4971	13.4196	12.3519	13.6051	14.152	14.5771	12.8886	9.84242	13.1401	14.0114	13.8981	14.3935	13.6374	9.97815	14.4928	13.5282	13.0784	12.0586	14.5361	13.1483	13.1925	13.5991	11.3761	14.0086	12.9014	14.2294	13.6114	14.2239	11.6334	13.5423	14.2561	13.4916	14.1012	13.0552	11.1726	15.0154	11.0831	10.5383	14.4419	14.2271	13.5395	12.266	11.6431	13.3135	9.72667	12.088	11.2114	13.8876	10.7594	14.0916	12.0193	14.0714	13.1723	12.6432	14.6713	9.24329	13.9745	11.9433	14.2156
TCGA-A7-A5ZX	14.7672	7.83705	11.8131	12.4297	14.2351	13.1899	14.8059	14.8633	13.2849	14.5241	9.38329	12.3774	13.8881	11.5695	13.6699	12.4795	13.0007	14.1946	9.1503	9.33351	13.2336	14.5176	7.8724	13.9378	14.3866	13.4579	14.6794	14.8605	12.1933	12.5853	11.5833	14.9382	14.6268	10.2937	12.9842	13.5116	14.535	15.0572	13.6266	14.6005	15.2785	14.3525	15.3391	14.5577	14.751	15.2377	14.6312	14.9189	14.5677	11.6508	14.6809	14.0934	14.9839	14.2888	14.9996	11.9606	14.8833	15.4222	11.2443	12.4855	14.424	13.6366	14.9852	14.4876	14.9154	15.021	14.9878	13.3695	13.7044	10.7822	15.1125	12.948	13.6656	11.2821	13.7653	14.5295	14.4795	14.6969	14.3923	14.3318	14.2179	11.6493	13.9306	13.3012	13.0508	14.5103	13.1165	14.4058	14.529	14.1575	12.8179	13.7777	13.8885	14.0879	9.81822	14.6758	14.4046	13.7075	12.2708	13.9483	12.2906	14.0572	12.2772	13.6968	13.7353	13.0884	6.99523	13.5395	14.825	13.3127	13.3943	11.9482	12.7717	12.6046	14.8614	12.3926	11.9588	14.0737	14.5371	11.4371	12.7071	12.3812	11.4719	11.1651	14.3096	14.9211	8.16515	13.4183	13.466	13.1021	12.6861	14.1511	13.6845	12.1978	15.0131	14.508	11.8521	14.6055	11.5984	14.6934	14.5086	14.2105	12.4447	9.57502	11.9511	12.2533	13.9872	13.8282	12.6876	10.3154	14.0361	13.7572	14.9697	5.523	13.912	13.0446	12.7349	11.5919	13.4823	15.154	14.0704	14.7176	13.488	14.3659	14.2371	13.8031	14.6323	9.15402	14.9683	9.89562	14.2929	12.071	14.2189	15.4878	9.61548	14.1438	12.2856	14.141	13.3905	13.4143	14.8787	14.2548	13.1702	14.775	14.0938	12.4938	13.6987	12.6275	11.8824	10.3911	12.2898	10.2414	11.9507	13.5499	12.9574	14.0807	12.4261	13.2676	12.9513	9.07182	14.0623	12.7365	13.3602	12.0999	12.3943	12.7446	11.1381	14.5677	14.229	12.9078	14.6087	14.8739	13.4736	14.7192	14.7575	14.9313	12.0681	11.6194	14.3795	13.288	14.6145	14.4344	12.8	14.712	13.6253	7.1029	12.5536	10.2169	14.602	13.0175	14.5303	10.5074	11.2272	9.91613	9.56736	8.46492	14.8927	14.2996	11.4168	13.828	14.7423	13.6798	14.2131	11.5352	13.7924	12.8378	12.3511	14.9796	13.3899	14.634	13.9844	11.8235	11.5319	12.7893	11.4498	14.7324	12.801	14.7667	11.1492	12.2798	10.8173	12.2558	8.59833	10.149	10.88	9.78976	14.1119	12.8357	14.7609	12.7656	8.76325	10.0823	14.6032	14.7338	14.7381	11.9602	12.0377	11.6388	8.36985	14.3993	12.7639	12.3772	14.7413	11.4889	11.5052	13.0893	13.5558	12.5711	14.4344	10.9001	14.4059	11.2793	9.0446	11.9169	13.5177	11.9991	12.9395	13.7744	14.2185	10.383	15.15	10.8654	13.8388	15.2121	6.11216	7.67206	7.82053	13.9855	11.8651	13.5153	12.6397	14.7256	13.4393	12.8439	12.2326	13.6461	13.0722	10.052	14.7558	12.5951	9.59456	13.1383	13.8395	13.3733	14.1426	13.1411	13.758	12.7686	14.5559	14.1985	13.0754	14.152	4.8434	12.631	13.9101	14.3176	12.3916	13.6989	11.4939	13.2451	9.59175	12.4922	11.3732	12.5758	15.0966	11.441	7.86282	13.3909	14.1221	14.405	12.4109	15.178	9.32615	11.7875	13.1386	12.0536	13.9447	13.7321	12.6821	8.81938	13.855	8.88119	7.09267	4.99226	14.2606	8.4932	14.4875	10.2958	13.5336	13.4363	11.8624	13.6531	14.3072	14.5205	12.9109	9.62401	13.2102	14.2151	13.6391	14.3323	13.5217	9.86644	14.5272	13.4402	13.1727	12.1091	14.5265	13.5691	13.2328	13.5678	12.4436	14.0553	12.723	14.4657	13.6158	14.2096	11.7679	13.5922	14.2484	13.3992	14.1244	13.2111	10.2815	15.1947	11.6018	10.4095	14.5279	14.4367	13.6742	12.2471	11.4555	13.2274	9.27659	12.0324	10.8961	14.3063	10.4566	14.1832	12.3998	14.13	13.3097	12.6698	14.6828	8.26875	14.1398	12.0924	14.4178
TCGA-D8-A142	14.5713	7.08145	11.8783	12.0045	14.4335	13.2029	14.6634	14.6547	14.0701	13.8934	7.90201	12.1918	14.3878	10.2937	13.4969	12.0768	12.8992	13.983	7.40972	8.0195	13.2024	14.7391	6.38857	14.0814	14.004	13.0796	14.6152	14.7592	12.05	13.0487	12.3231	15.0467	14.6098	10.5189	12.9637	13.9508	14.4411	14.8728	13.6163	14.6894	14.876	13.9466	15.3073	14.515	14.573	15.0364	14.4234	14.9863	14.3602	11.6856	14.5966	14.4769	14.8615	14.3913	15.0132	11.4988	14.7367	15.8479	11.163	12.3598	14.3467	13.6449	14.8901	14.5101	14.5287	14.94	14.4593	13.4722	12.5397	10.4023	15.3383	12.408	13.2538	11.1534	13.7924	14.8555	14.238	14.3841	14.1739	14.5183	13.8905	12.2109	13.8394	13.6606	13.0921	14.6066	13.43	14.3024	14.2431	14.1495	12.6393	13.7057	13.3706	14.0476	9.21072	14.6496	14.1592	13.7627	12.0308	13.6461	11.9822	13.9157	12.187	12.7086	13.8971	13.0434	5.43189	13.5383	15.1224	13.3248	13.3124	11.917	12.845	12.8853	14.8347	12.2676	11.882	14.2037	14.514	11.4728	12.0593	12.1504	11.6262	11.1189	14.2124	14.9036	6.52924	12.9971	13.4678	13.4173	12.748	14.0719	13.7847	11.5726	14.8054	14.3302	11.6671	14.6244	10.9733	14.7974	14.5144	14.2748	12.3608	9.30655	11.4022	11.9893	13.7806	13.5433	13.0135	8.74293	14.3794	13.762	14.8439	4.62244	13.6263	12.8105	12.5451	11.3804	13.5547	14.9798	14.0351	14.5817	13.3291	14.1741	14.3454	13.8151	14.6127	8.42844	14.8936	9.60809	14.2311	12.14	14.0975	15.4548	8.12084	13.9555	12.0811	14.2799	12.5781	12.7049	14.5137	14.284	12.3523	14.7631	13.934	12.4375	13.6454	12.503	12.4829	9.21575	12.5473	10.7183	12.101	13.6633	12.9234	14.0833	12.4463	13.4466	12.8162	7.95283	14.0695	13.0019	13.3968	11.4069	11.397	12.1256	10.5218	14.5114	14.2957	12.7972	14.5702	14.8947	13.6538	14.5312	14.6409	14.9473	12.0121	11.98	14.1723	13.4249	14.5624	14.4083	12.7682	14.5881	14.0093	4.89677	12.5883	9.70207	14.6129	13.0849	14.3964	10.7312	12.0533	8.59869	8.74106	7.32863	14.8574	14.346	10.9736	14.7123	14.5383	13.6222	14.3493	11.6251	13.7981	12.7848	12.5669	15.0093	13.5265	15.1073	13.6187	11.4979	11.439	12.6644	11.1446	14.5936	12.2524	14.7418	9.99836	12.0365	10.5199	12.228	7.22286	9.62121	12.1368	9.85014	14.1504	13.0746	14.752	13.3279	8.63385	9.7908	14.3391	15.2424	14.2142	12.6292	11.0624	11.4852	8.18274	14.5357	13.0054	12.3907	14.7631	11.2408	10.8812	12.8521	14.31	12.3282	14.4675	11.4166	13.7975	11.4105	8.32077	11.7095	13.2576	12.6594	12.4958	13.095	14.1491	9.31136	15.2178	8.81528	13.7235	14.8482	3.92774	5.78797	8.15162	14.5248	10.9945	13.2223	12.7482	14.678	13.3517	12.7548	12.0843	13.8957	12.7392	10.3547	14.5938	12.579	10.0694	13.1541	14.1725	12.4987	14.1178	13.2976	13.493	12.1926	14.4556	14.3147	13.1195	14.1104	2.74168	12.4213	14.0276	14.2896	11.921	13.3947	11.3732	13.2858	8.59706	12.5341	11.4773	11.8615	15.1033	11.1508	7.63073	13.321	14.1652	14.5883	12.0363	15.2181	9.30149	11.3102	13.0974	12.2515	14.2877	14.2036	13.2774	8.49085	13.4317	10.04	6.28879	4.82098	14.2603	7.30029	14.4511	9.86393	13.6827	13.0939	12.585	13.7294	13.9927	14.603	12.7511	8.90172	13.2538	13.9765	14.1326	14.4966	13.8734	9.22024	14.3788	14.1276	12.5535	12.287	14.3696	13.6369	13.2661	13.3158	11.0453	14.0121	12.9857	14.3761	13.6841	14.1227	11.7622	13.6492	14.4348	13.3668	14.3237	13.3797	10.8402	15.002	11.2994	10.4997	14.4885	14.5219	14.0578	12.9225	10.9734	13.3032	9.7867	11.9696	11.2326	13.938	9.0967	14.1342	11.8609	14.3957	13.1899	12.2715	14.6542	7.02227	14.194	11.8718	14.0992
TCGA-E2-A15E	14.6022	7.83134	12.0143	12.3688	14.001	12.7095	14.8605	14.7366	13.6092	14.4113	9.37953	12.5616	14.13	11.3092	13.604	12.8561	12.7689	14.0165	9.08229	9.07623	13.3202	14.5468	8.25333	13.9176	14.3145	13.4366	14.6233	14.8218	12.3772	13.1004	12.1141	15.121	14.5468	10.2304	13.0341	13.7901	14.3531	14.7969	13.6833	14.5706	14.942	14.5042	15.2794	14.4709	14.644	15.0292	14.5124	14.8767	14.4239	11.5945	14.6353	13.9114	14.9837	14.2918	14.9359	11.9438	14.79	14.9057	11.3365	12.5576	14.2492	13.1144	14.881	14.446	14.878	14.9807	14.7436	13.2854	13.6332	11.1052	15.2768	13.1079	14.1181	11.668	13.8222	14.7733	14.2996	14.4917	14.5396	14.5145	14.0808	11.5152	13.9041	13.4969	13.1991	14.4366	13.1488	14.4602	14.5078	14.1052	12.3924	13.6938	13.63	14.1076	10.8904	14.6593	14.4886	13.6864	12.2145	14.0238	12.4936	14.1926	12.3383	13.741	14.0853	12.9532	7.11296	13.4132	14.8875	13.4705	13.7945	12.0206	12.8601	12.6899	14.7999	12.6613	12.5406	14.0992	15.1599	11.2279	13.3249	12.18	11.6334	11.1161	14.2111	14.831	8.46582	13.4455	13.4465	13.0152	12.5531	14.0609	13.8894	12.2485	15.1086	14.3688	11.94	14.5467	11.5844	14.6976	14.3056	13.9599	12.3898	9.93134	11.7504	12.0178	13.8384	13.6426	13.1456	10.3844	14.1624	13.7307	14.7307	5.51851	13.8586	13.0101	13.004	11.6145	13.3495	14.9504	14.0691	14.6249	12.8787	14.3159	14.3094	13.8475	14.5374	9.61661	14.9988	10.2324	14.5448	12.4271	14.2173	15.4271	10.0122	14.0819	12.4141	14.0986	13.6674	13.0839	14.761	14.2983	13.3233	14.6914	13.9521	12.4136	14.0114	12.8952	12.2527	10.1172	12.3254	10.7306	11.931	13.6651	12.9417	13.9098	12.6689	13.3128	13.1798	9.75016	14.0774	12.9078	13.103	12.4103	12.1067	12.53	11.1033	14.6477	14.3218	12.5817	14.5174	14.8469	13.6048	14.6513	14.844	14.7971	12.0408	11.667	14.4068	13.349	14.6593	14.3683	13.0378	14.5837	13.6273	7.2433	12.576	10.288	14.5914	13.1699	14.5149	10.5914	11.8565	10.0586	10.1295	8.39851	14.719	14.1248	12.1811	14.0208	14.7102	13.5875	14.18	11.6845	13.7038	12.9491	12.4807	14.9205	13.7946	14.8308	13.9897	12.2441	11.6503	12.6238	11.417	14.6737	12.9776	14.7102	10.9307	11.8779	10.4721	12.5472	8.59452	10.3286	10.6097	9.8827	14.2077	13.1151	14.7362	13.4835	8.83416	10.0408	14.7624	14.9704	14.8243	12.8159	12.1738	11.6081	8.73738	14.646	12.7244	12.0491	14.6632	11.4837	11.6408	12.8796	14.0525	12.5689	14.3026	11.7196	14.2319	11.3606	8.85664	12.0486	13.402	12.9058	13.1621	13.7919	14.3542	11.237	15.1454	10.3024	14.0964	14.6818	6.12418	7.47161	8.67937	14.2322	11.6184	13.5258	12.6729	14.7714	13.2273	13.1455	12.3151	13.6902	13.2122	10.2199	14.5519	12.4208	10.8282	13.2352	13.8565	12.7782	14.1494	13.0814	13.9511	12.7743	14.6182	14.2283	13.0512	14.1908	5.26828	12.7562	14.3653	14.2616	12.491	13.8084	11.5379	13.2177	10.1941	12.776	11.6732	12.5814	15.0996	11.6748	8.20019	12.9145	13.9949	14.4515	12.7618	15.1454	9.4433	11.403	13.0118	12.3435	14.0434	13.7604	13.1092	8.89017	13.8979	8.48282	7.59276	6.21229	14.1726	8.69905	14.5306	11.144	13.7225	13.508	12.5234	13.7086	14.1475	14.4675	12.9041	9.61227	13.3835	13.9165	13.9857	14.4247	13.6321	10.1251	14.4276	13.6411	12.756	12.2595	14.4436	13.6572	13.228	13.5961	11.5546	14.0378	12.9076	14.352	13.5566	14.2852	12.0249	13.6529	14.3219	13.4967	14.0852	13.4358	11.037	15.1301	11.2747	10.8187	14.4674	14.4388	13.8109	12.2736	11.5106	13.374	9.77417	12.0221	12.0201	14.0983	10.6148	14.2234	12.4162	14.1647	13.1179	12.4756	14.6734	9.12616	14.0051	12.0286	14.4929
TCGA-BH-A0AU	14.5658	8.14896	11.5324	12.499	13.9344	12.9715	14.796	14.7976	13.5375	14.4322	9.46263	12.4016	13.881	11.4886	13.2506	12.6981	12.6318	14.1795	8.857	8.65993	13.2893	14.5815	8.42833	13.8172	13.9255	13.4437	14.5304	14.7892	12.5102	13.1776	12.1797	15.0245	14.558	10.4155	13.0468	14.0109	14.3167	14.9497	13.6137	14.6476	14.9469	14.4679	15.5631	14.5006	14.4395	15.0392	14.4317	14.8313	14.5076	11.7156	14.6559	13.914	14.9662	14.2303	14.9929	12.3747	14.6981	15.063	11.4049	12.4478	14.1889	12.8769	14.9497	14.413	14.8392	14.8101	14.6691	13.4827	12.8679	10.672	15.2647	12.9443	13.5551	11.2424	13.7895	14.893	13.5241	14.2849	14.4513	14.1743	13.993	11.2923	13.7681	13.6227	12.5987	14.3322	13.2294	14.4805	14.5618	13.9304	12.3711	13.6282	13.4057	13.9499	11.1852	14.6491	14.1339	13.668	11.9192	14.4443	12.3731	14.3073	12.3432	13.7909	13.8968	12.9363	6.81999	13.3219	14.7822	13.4817	13.7202	11.8751	12.8488	12.3974	14.7916	12.5727	12.4831	14.0209	15.2362	11.0596	13.426	12.512	12.0231	11.0908	13.9873	14.7271	8.17491	13.0061	13.3678	12.9626	12.2707	14.0126	13.8868	11.8697	14.7572	14.2683	11.885	14.4626	11.378	14.6817	14.5042	13.8843	12.3409	9.81706	11.6322	11.9134	13.7241	13.5869	13.0256	9.86463	14.3992	13.7524	14.7855	4.86542	13.8926	12.8499	12.6319	11.3861	13.1271	14.8198	14.0443	14.6423	12.7571	14.349	14.2136	13.7647	14.451	9.53822	15.1335	9.83003	14.2192	12.4564	14.2817	15.3088	9.57357	13.8229	12.2757	14.0694	13.3552	13.2612	14.8475	14.2583	13.1406	14.6204	13.9572	12.461	13.802	12.5041	12.0813	9.90176	12.3113	11.1332	11.7655	13.7186	13.0394	14.2402	13.0906	13.2588	13.0579	9.70325	14.0937	12.9887	13.1982	12.3838	11.5788	12.1703	10.6474	14.5825	14.5225	12.1076	14.4436	14.8082	13.4259	14.5697	14.8455	14.6911	11.8855	11.7037	14.5922	12.799	14.719	14.2673	12.7123	14.5626	13.7004	6.96419	12.5625	9.93729	14.5887	12.9972	14.4478	10.8857	11.2833	10.3122	10.0607	8.11343	14.7587	14.1213	12.1151	13.8566	14.7728	13.5132	14.1758	11.5826	13.462	13.0144	12.5696	14.8662	13.5869	15.1057	14.0108	11.8809	11.5203	12.8336	11.56	14.7161	13.1819	14.7229	10.9299	11.3981	10.9855	12.5503	9.07934	9.92082	10.5457	9.89391	14.1378	12.9457	14.9022	13.7406	8.7243	9.95762	14.827	14.9276	14.7253	12.6071	12.0619	11.8168	8.56457	14.7457	12.7844	12.5461	14.6521	11.457	11.53	12.8417	13.5705	12.4826	14.216	11.0337	14.1728	11.4431	8.55982	11.9773	13.463	12.4268	13.3166	13.8093	14.4448	11.3136	14.9842	10.6563	13.8188	14.7369	6.50206	7.93819	8.50935	13.7923	11.4863	13.7645	12.6112	14.7874	13.522	12.7861	12.2907	13.5547	12.9359	10.3241	14.6611	12.6482	10.1133	13.1412	13.952	13.39	14.0457	13.11	13.8272	12.7493	14.5029	14.2378	13.1376	13.8621	5.19416	12.9315	14.002	14.2312	12.1401	13.8542	11.4179	13.0701	9.33709	12.6468	11.3086	12.7349	15.1488	11.3734	8.0608	12.5545	13.9291	14.6232	12.6556	15.1939	9.36362	11.9853	12.698	12.0107	14.1065	13.6992	13.0749	8.82197	13.7972	9.02662	7.44143	6.05305	13.973	8.7799	14.5394	10.6772	13.6991	13.3666	12.1252	13.7501	14.0925	14.3841	12.881	10.0975	13.3211	14.0138	14.0507	14.2899	13.6806	9.56942	14.4957	13.5323	13.335	12.6835	14.6099	13.3323	13.2431	13.3417	10.2794	13.9144	12.8724	14.3266	13.7242	14.2449	11.9622	13.6418	14.2197	13.6492	14.0837	13.3943	11.537	14.932	10.2428	10.4595	14.4399	14.1633	13.4671	12.2423	11.5873	13.5743	9.14976	12.3026	12.0206	13.9407	10.5122	14.1466	12.2174	14.21	13.2097	12.8782	14.6775	8.51416	14.0021	11.9106	14.5846
TCGA-BH-A18J	14.7556	7.80998	11.6034	12.6099	13.2464	12.9088	14.7175	14.7453	13.6021	14.0073	8.91611	12.5188	14.1608	11.1999	13.7506	12.7871	12.7107	14.1423	8.60182	8.55422	13.3255	14.5496	8.15929	13.9491	14.4538	13.5294	14.6221	14.6873	12.2086	12.657	12.1056	15.1375	14.5769	10.4455	13.206	13.495	14.4109	14.787	13.6102	14.6172	14.9103	14.5255	15.2137	14.4853	14.5644	14.9571	14.5558	14.9678	14.4961	11.6867	14.6376	14.306	14.876	14.4506	15.0678	11.8238	14.8213	14.9748	11.354	12.4904	14.3192	13.1529	14.9475	14.4488	14.8444	15.095	14.6268	13.6459	13.4494	10.701	15.1451	12.8632	13.9491	11.6597	13.7974	14.7295	14.0899	14.5733	14.6496	14.2508	13.9048	11.6088	14.2369	13.5538	12.9262	14.584	13.2944	14.4148	14.4667	13.9584	12.547	13.8476	13.6736	14.1139	10.3455	14.659	14.3328	13.5638	12.1208	14.3429	12.4637	14.2679	12.3058	13.4631	13.9019	12.9592	6.74763	13.4512	14.9517	13.5358	13.4643	12.0493	13.1336	12.772	14.8206	12.6371	12.182	14.2705	14.9735	11.2915	12.9896	12.6502	12.5429	11.1104	14.1465	14.9121	8.32338	13.6774	13.4435	13.3768	12.4167	14.0485	13.8228	12.237	15.0365	14.3841	12.0885	14.5446	11.6897	14.6574	14.4997	13.9899	12.3867	9.26782	11.8596	12.0989	13.7774	13.7799	12.9079	10.0327	14.3063	13.9181	14.7956	5.62704	13.7198	13.2863	13.0232	11.663	13.6745	14.9243	14.1018	14.6431	13.0706	14.3058	14.3754	14.0275	14.5877	9.10492	14.9341	10.0409	14.1609	12.3831	14.7318	15.4504	9.70679	14.0687	12.2955	14.1006	13.4737	13.2339	14.7042	14.1939	13.1568	14.7252	14.0627	12.625	13.8426	12.7928	12.5932	9.69731	12.6197	10.6336	11.8783	13.6433	13.0384	13.9464	12.212	13.3546	12.9891	9.29719	14.1117	12.9297	13.254	12.064	11.8651	12.5809	11.1539	14.7972	14.7496	13.039	14.5927	14.8148	13.8217	14.6806	14.8307	14.9508	12.1303	12.2318	14.5168	13.401	14.6758	14.5856	12.8557	14.5712	14.0069	6.33951	12.6937	10.4317	14.5921	13.0734	14.4989	10.6538	11.6433	9.90807	9.4856	8.16069	14.8974	14.3935	11.7517	14.2954	14.6654	13.5601	14.2628	11.9006	13.7305	13.0559	12.4477	14.9369	13.8107	14.9668	13.9321	11.7155	11.5839	12.7296	11.423	14.7328	12.9599	14.7228	10.086	11.8297	10.5133	12.2858	8.23755	10.3363	11.4037	9.87908	14.1669	13.0132	14.874	13.2006	8.70596	10.1602	14.3797	15.1288	13.6932	12.2534	11.8636	11.6075	8.78456	14.689	12.9992	12.3059	14.7557	11.5643	11.289	12.9405	14.0279	12.4436	14.2745	11.5019	14.4744	11.577	8.85899	11.9968	13.499	12.7965	12.7247	14.0346	14.5989	10.7315	15.1463	9.7699	13.8026	15.0155	5.30919	7.31253	8.06662	14.2123	11.8096	13.6312	12.6472	14.7061	14.0317	12.6699	12.2777	13.7258	12.9144	10.3996	14.722	12.7181	10.4339	13.2217	13.9664	12.859	14.4661	13.2131	13.5363	12.7061	14.639	14.381	13.0803	14.0919	3.62124	12.5725	14.4747	14.3054	12.126	13.8676	11.3352	13.5992	10.2599	12.739	11.6445	12.4393	15.1292	11.5063	8.25906	12.801	14.1003	14.4855	12.8449	15.2132	9.24423	11.9955	12.8336	11.8578	14.4191	13.8265	13.0936	9.1258	13.7169	9.16464	6.83074	5.945	14.2394	7.54852	14.5273	10.6537	13.6337	13.5611	12.4945	13.8088	14.0974	14.74	12.8852	9.81779	13.4822	14.277	14.0434	14.4488	13.6887	9.80402	14.3771	13.6078	12.9609	11.8189	14.45	13.3344	13.2626	13.1668	11.3806	13.9801	12.8881	14.5103	13.5603	14.2379	12.0156	13.8371	14.3859	13.5381	14.1915	13.4412	10.5143	15.0988	11.0397	10.7505	14.4741	14.3371	13.7728	12.6986	11.3998	13.4503	9.27421	11.9139	10.7255	14.2783	10.3093	14.2679	12.1295	14.294	13.1269	12.6461	14.7124	8.10696	14.169	12.0275	14.6637
TCGA-D8-A1JJ	14.5502	7.29707	11.5366	12.2941	13.6984	13.4791	14.7621	14.7731	13.6555	14.1577	8.385	12.7237	14.1312	10.9893	13.5525	12.5624	12.868	14.3765	8.66802	8.65393	13.4664	14.572	7.23288	13.8323	14.4424	13.3646	14.6295	14.5791	12.1849	13.0041	12.2921	15.0886	14.5412	10.206	13.2409	13.1201	14.2197	14.915	13.616	14.7352	14.9325	14.3644	15.4255	14.6115	14.4219	15.029	14.5084	14.8602	14.4916	11.4707	14.6439	14.4645	14.9143	14.5151	15.0757	10.9213	14.7452	14.5793	11.4002	12.4292	14.3485	13.156	14.8448	14.8047	14.8554	14.9014	14.5953	13.6177	13.1625	10.725	15.4215	12.7845	13.8504	11.5118	13.7994	14.6719	13.8333	14.4974	14.7573	14.4199	13.9964	11.8424	13.8722	13.4804	12.9566	14.6162	13.2168	14.284	14.5237	13.8831	12.6778	13.8237	13.8586	14.0767	10.0327	14.653	14.2529	13.494	11.9975	14.2229	12.2855	14.1127	12.2444	13.3497	13.6598	12.8892	6.74044	13.1241	14.9296	13.426	14.1523	11.915	12.9965	12.7502	14.8078	12.6745	12.3095	14.204	14.7799	11.3987	12.7524	12.5477	12.4203	11.1561	14.1832	14.8731	7.23558	13.4764	13.471	12.9259	12.6148	14.0307	13.9325	12.1332	15.048	14.385	12.1303	14.5566	11.7017	14.6837	14.5092	13.9311	12.4462	9.49864	11.8642	12.1281	13.8633	13.8233	12.6585	9.19555	13.9303	13.9206	14.6771	5.41938	13.9021	13.1867	13.1143	11.5022	13.7094	14.846	14.2306	14.7196	13.0977	14.182	14.3599	14.1176	14.5621	9.46896	14.8649	10.1082	14.0563	12.3538	14.1616	15.3142	9.09211	13.923	12.2375	14.1841	13.198	13.1525	14.7427	14.3924	13.1288	14.7201	14.2127	12.2567	13.9535	12.9458	12.4472	9.81578	12.5504	10.533	11.9905	13.6439	12.8541	14.2993	12.2316	13.3301	12.9577	9.27869	14.0718	12.8593	13.2996	12.0294	12.0161	12.4272	11.0703	14.6845	14.8166	13.2205	14.6283	14.7581	13.858	14.6882	14.7263	14.7491	12.0743	12.285	14.3476	13.0452	14.6399	14.6299	12.8311	14.5733	13.9958	6.08557	12.6678	10.3831	14.5948	13.1922	14.563	10.0021	11.7438	9.64842	8.96406	7.83959	14.7678	14.2986	11.3878	14.0294	14.6507	13.5278	14.3179	12.095	13.7707	13.4386	12.0916	14.933	13.7131	15.0329	13.8988	11.5733	11.4788	13.0895	11.5317	14.6411	12.9921	14.6955	9.74015	11.7531	11.0017	12.4915	8.1004	10.1199	12.4041	9.8579	14.0232	12.9813	14.6336	13.5608	8.36874	9.8985	14.5998	14.8052	14.3046	12.6041	11.6248	11.807	8.9562	14.6207	13.0034	12.1385	14.7299	11.1823	11.3219	13.0454	14.0251	12.2793	14.1193	11.5957	14.1438	11.5021	9.51783	12.0694	13.5354	12.5139	12.9576	13.6608	14.3606	10.325	15.1526	10.3151	13.9463	14.6078	5.41016	6.68095	8.47729	14.1642	11.6473	13.627	11.9153	14.7362	14.1149	12.7564	12.198	13.6488	12.9718	10.551	14.5268	12.6304	10.1556	13.1267	13.8467	12.9606	14.214	13.1111	13.7764	12.6539	14.5282	14.3386	13.1356	13.9157	3.96757	12.5281	14.7563	14.3458	12.5895	13.6906	11.403	13.424	9.03516	12.8113	11.376	12.3581	15.1337	11.3196	8.16789	13.564	14.1347	14.4115	12.9961	15.1457	8.55297	12.4565	12.9292	11.8818	14.1965	13.5088	13.5081	8.80795	13.9269	9.77069	7.11091	6.57927	13.9652	7.23728	14.5338	10.3339	13.4881	13.5092	12.063	13.8317	14.0241	14.7007	12.8478	9.86289	13.4674	14.1809	14.1854	14.359	13.4136	9.45304	14.3972	13.6472	13.1081	12.1274	14.4587	13.6796	13.156	13.7003	11.3044	14.0055	12.7323	14.4401	13.6748	14.2501	11.9633	13.6658	14.3491	13.6469	14.113	13.1454	10.2062	14.9685	11.0641	10.6544	14.5037	14.3088	14.0988	12.8913	11.4073	13.2543	9.17299	11.9598	10.7422	13.9211	9.96003	14.227	11.8803	14.3657	13.4112	12.8763	14.6824	7.8656	14.1327	12.2208	14.5441
TCGA-E2-A1IG	14.6644	8.17656	11.6208	12.856	14.0471	13.6569	14.6925	14.7969	13.6089	14.238	8.77393	12.4528	13.984	11.5047	13.3961	12.1823	13.0233	14.238	8.80326	9.25663	13.3206	14.6057	7.41098	13.9276	14.3588	13.4835	14.6639	14.6792	12.242	12.6029	11.4851	14.9802	14.6585	10.5665	13.0879	13.2946	14.4668	15.0091	13.8294	14.72	15.0509	14.3535	15.4044	14.6129	14.6835	15.2528	14.5956	14.8031	14.6799	11.7534	14.667	14.3424	14.8441	14.3358	14.9654	11.719	14.8225	14.9244	11.2562	12.5354	14.339	13.6872	14.974	14.5198	14.8354	14.8572	14.7792	13.3939	13.1955	10.6046	15.259	12.7512	13.5896	11.1	13.8223	14.6596	13.9866	14.4628	14.3114	14.4497	14.268	11.434	14.1601	13.5175	13.1882	14.5006	13.2197	14.274	14.6184	14.1244	12.7497	13.79	13.8822	14.0475	9.7883	14.6443	14.2816	13.8756	11.8531	14.0134	12.1359	14.066	12.336	13.7291	13.5471	13.1266	6.71875	13.4882	14.8455	13.3685	13.7517	11.9289	12.7386	12.6698	14.8452	12.4859	11.977	14.0715	14.8033	11.6239	13.235	12.6309	11.8668	11.1303	14.1642	14.9827	7.54261	13.0797	13.5572	13.0516	12.614	14.1294	13.8081	11.9247	15.0436	14.4476	11.9187	14.5532	10.9867	14.6795	14.5806	13.991	12.3986	9.49616	11.9136	12.2036	13.7719	13.7389	12.3466	9.48532	14.0521	13.8786	14.9311	5.24119	13.9619	12.8508	12.6193	11.6133	13.4758	14.9421	14.1294	14.6763	13.5091	14.4497	14.3544	13.8462	14.5021	9.66585	14.9675	10.467	14.2057	12.2187	14.3173	15.5425	9.44859	14.0388	12.1473	14.2429	12.9093	13.4021	14.8595	13.9947	13.0942	14.7331	14.114	12.6433	13.8104	12.434	12.1465	10.1785	12.3426	10.595	11.9549	13.53	13.0428	14.3246	12.1665	13.2869	12.9886	8.68726	14.0904	12.7241	13.3913	11.8316	12.3515	12.589	10.8673	14.6001	14.7381	12.565	14.5213	14.8418	13.633	14.6012	14.8592	14.7652	11.9912	12.1547	14.4451	13.7972	14.6627	14.355	12.5496	14.6267	13.5792	6.47265	12.5375	10.1147	14.5913	13.0816	14.5723	10.4275	11.2598	10.0831	9.28813	8.23296	14.9502	14.3581	11.1896	13.9225	14.6266	13.6067	14.3152	11.6331	13.8335	13.0463	12.43	14.9472	13.522	14.8907	13.9469	11.8147	11.449	12.8032	11.7959	14.6972	12.7073	14.7079	11.0768	12.2681	11.0479	11.9584	8.26943	9.92036	11.9766	9.83378	13.8527	12.6454	14.7884	12.8457	8.76757	9.79265	14.4546	14.9124	14.441	12.0334	12.0121	11.7647	8.56785	14.5067	12.7589	12.544	14.6754	11.5906	11.241	13.1873	13.3614	12.4903	14.7021	11.216	14.3534	11.1567	9.24951	11.8333	13.5752	12.3669	12.8557	13.8103	14.3127	10.1742	15.0892	10.2609	13.9829	15.25	5.4716	7.01926	7.58016	14.1333	11.6194	13.7577	12.6013	14.743	13.6361	12.7445	12.4496	13.4447	12.6836	10.1094	14.8033	12.793	9.78134	13.1539	13.8204	13.3072	14.1411	13.2611	13.5017	12.508	14.5683	14.2962	13.1211	14.147	4.62681	12.6	14.5278	14.3056	12.1327	14.0826	11.4539	13.3028	9.88878	12.5263	11.001	12.6326	15.2022	11.2276	7.86223	13.5333	14.1678	14.5036	12.3983	15.2305	8.39454	12.2833	13.0726	11.8283	14.0543	13.7397	12.8988	8.63523	13.9141	9.40826	6.4994	5.03111	14.1465	7.70584	14.558	9.96648	13.6214	13.4264	11.6282	13.6733	14.2428	14.6848	12.9085	9.51297	13.2882	14.3457	13.8868	14.3305	13.5429	9.05703	14.5183	13.607	13.0121	11.7441	14.4781	13.787	13.2522	13.3184	12.3396	13.8506	12.7983	14.241	13.5834	14.2065	11.8289	13.4384	14.2527	13.5166	14.0997	13.4538	10.4024	15.0059	11.315	10.223	14.4301	14.4769	13.9074	12.4985	11.2667	13.2502	9.29755	12.0346	10.6438	14.2162	10.2439	14.189	12.2779	14.2351	13.3755	12.808	14.6897	8.02682	14.1779	11.9784	14.428
TCGA-JL-A3YW	14.9728	7.64919	11.1323	12.3001	14.7466	13.714	14.7787	14.57	13.3806	14.3579	8.68598	12.6524	13.9973	10.7957	13.8226	12.4827	12.7622	14.1206	7.53858	8.69078	13.4961	14.7377	8.02103	14.1514	14.4578	13.5915	14.6471	14.8402	12.1187	12.3078	12.0596	15.1044	14.5801	10.9775	13.5419	13.5961	14.6677	15.3177	13.852	14.7241	15.173	14.1735	15.4528	14.7013	14.8106	15.2243	14.6469	14.8809	14.7599	11.8236	14.7063	14.5072	14.5784	14.5364	15.19	10.8408	14.777	15.6038	11.2893	12.6748	14.4855	13.5036	15.001	14.6755	14.7567	15.0511	14.7271	13.2651	13.1134	10.5808	15.3774	12.7932	13.2825	11.3569	13.7717	14.4293	14.2971	14.8457	14.8628	14.6057	14.0413	11.8851	14.3786	13.8308	13.4115	14.47	13.3188	14.4306	14.3017	14.2223	13.2221	13.9298	13.5513	14.2331	10.8797	14.7171	14.3248	13.6502	11.4489	13.8179	12.2995	14.3296	12.253	13.0513	13.8141	12.8826	5.71113	13.4715	15.0641	13.1468	13.7002	12.1944	13.1929	12.8214	14.9411	12.545	11.9147	13.9668	14.2145	11.6072	13.2645	12.3244	12.6058	11.1996	14.4193	14.906	7.43576	13.6378	13.5333	13.4223	12.7848	14.1278	14.002	12.134	14.639	14.3566	12.1269	14.6823	11.9885	14.7206	14.6767	14.5386	12.5971	9.49975	12.0884	12.1639	13.7652	13.6248	12.6735	9.5903	14.0712	13.8293	14.9614	6.1745	13.5969	13.3723	12.8893	11.9013	13.5523	15.1611	14.2228	14.7791	13.4666	14.2335	14.3978	14.151	14.7431	9.24912	15.0061	9.45743	14.2687	12.428	14.2142	15.715	9.019	14.1068	12.3773	14.3603	13.1009	12.8153	14.7275	14.4984	12.6733	14.8357	13.8883	12.5269	13.9139	12.4434	12.7272	10.4921	12.7278	10.5292	11.98	13.5227	13.2458	14.2241	12.0271	13.4628	12.9855	8.47571	14.0707	12.7105	13.6091	11.5029	12.657	12.5216	11.1956	14.6222	14.6536	13.2908	14.5542	14.9879	13.887	14.7118	14.7414	14.9711	12.2069	12.0816	14.515	12.2285	14.5276	14.5446	12.9248	14.6992	14.0793	6.4198	12.99	10.3855	14.6291	13.2527	14.6246	10.4407	11.0588	9.25201	8.80626	7.53993	14.9694	14.7112	11.7243	14.1823	14.8255	13.677	14.2761	11.8831	13.5478	12.6579	12.4848	15.0462	13.773	15.1079	13.6877	11.5498	11.4011	12.9065	11.4173	14.6056	12.7334	14.7959	10.5536	12.1836	10.8505	12.1201	7.61901	10.2996	13.2534	9.83002	14.2996	13.0606	14.7079	13.4412	8.49584	10.4768	14.456	14.524	14.6928	11.9544	11.7159	11.2599	9.17724	14.4279	12.9493	11.9737	14.8452	11.7866	11.6833	13.1772	13.1736	12.7057	14.5246	10.8084	14.3191	11.4199	9.69407	11.7312	13.5817	12.8022	13.1698	13.2522	14.3775	11.4051	15.1072	9.42685	14.1593	15.4277	5.14007	5.93672	7.88656	14.3389	12.0629	13.7594	12.796	14.7141	13.7336	12.5399	12.3395	13.4741	12.6038	10.3252	14.4653	12.5368	9.82125	13.2254	13.7951	13.3886	14.3025	13.3674	13.8267	12.6749	14.4797	14.4265	13.0535	14.3769	3.28898	12.4248	14.2584	14.2963	11.5256	13.4553	11.5664	13.5833	8.73485	12.9297	11.5771	12.0103	15.221	11.2488	7.3249	13.5694	14.2043	14.4469	12.582	15.2956	9.53854	11.9093	13.6067	12.2116	14.3592	13.9799	13.184	9.37017	13.9716	10.4731	6.24983	5.37626	14.2715	7.59364	14.5863	10.0363	14.1625	13.4145	11.2313	13.7917	14.1288	14.8595	12.8501	9.07443	13.4964	14.1976	13.7807	14.598	13.5748	9.24814	13.9956	13.718	13.1948	11.6092	14.4014	13.6723	13.2862	13.2078	11.9185	14.1587	12.9266	14.5283	13.5621	14.1619	11.9092	13.85	14.3319	13.2782	14.1735	13.6047	10.4107	15.0935	11.2513	10.4082	14.6331	14.387	13.9695	12.5906	11.3138	13.2614	8.91152	11.9077	9.58019	14.2095	9.90478	14.2623	12.0463	14.4603	13.327	12.5355	14.7212	7.61061	14.274	12.5212	14.3168
TCGA-A7-A26H	14.3646	7.22107	11.3589	12.2486	13.9201	13.3391	14.7645	14.7524	13.3602	14.3816	8.54427	12.5298	14.0637	11.1135	13.5133	12.4745	12.7379	14.2058	8.85832	8.37121	13.2468	14.6461	7.43888	13.818	14.1953	13.3197	14.7285	14.4255	12.364	13.0898	12.1196	15.0204	14.3809	10.3191	12.8846	13.2533	14.3207	14.9346	13.6473	14.6933	15.0422	14.1978	15.4286	14.5301	14.5515	15.1774	14.4535	14.7657	14.3855	11.564	14.6185	14.1869	14.8371	14.2915	14.9593	11.4551	14.7105	14.8578	11.2335	12.4794	14.259	13.148	14.9404	14.6528	14.7618	14.8496	14.7198	13.5394	12.8208	10.8666	15.4076	12.6362	13.8044	11.5018	13.8159	14.7503	13.8066	14.2857	14.6597	14.4538	13.9367	11.3836	13.9341	13.4249	12.8502	14.5149	13.0839	14.2953	14.6144	13.8826	12.2286	13.6564	13.545	13.9393	10.6521	14.6746	14.3865	13.3487	11.7648	14.3283	12.2229	14.1587	12.3091	13.4331	14.0195	12.7253	6.80029	12.6684	14.856	13.4479	13.8466	11.8726	12.7664	12.3805	14.829	12.6683	12.3586	14.0286	14.838	11.0807	12.8266	12.4184	12.517	11.133	14.2361	14.7793	7.79313	13.1163	13.3882	12.8523	12.5354	13.9828	13.7999	11.881	15.0668	14.3939	11.8696	14.5347	11.1622	14.6493	14.4697	13.8602	12.2361	9.32771	11.889	11.6819	13.7363	13.7632	12.6306	9.05661	13.8531	13.7355	14.6309	4.98916	13.7707	12.8297	12.9488	11.5522	13.4236	14.8341	14.0906	14.6732	12.8703	14.0266	14.2955	13.8092	14.5298	9.24478	14.8783	9.41152	14.3613	12.3336	14.432	15.35	9.4544	13.997	12.1871	14.168	12.7688	13.0349	14.8591	14.2711	13.3069	14.684	13.9236	12.4066	14.0176	12.4794	12.1649	9.81521	12.3383	10.2665	11.5646	13.4983	12.8889	13.7416	11.8247	13.1203	13.15	9.02684	14.0778	12.8722	13.1751	11.9094	11.8876	12.1648	11.0878	14.7457	14.2746	12.9685	14.396	14.8087	13.8006	14.5966	14.7019	14.6644	11.914	11.5572	14.4293	12.583	14.568	14.4343	12.5554	14.5809	13.8351	5.91753	12.5985	10.204	14.5842	13.2659	14.4718	10.604	11.2609	9.43954	9.49182	8.04049	14.6643	14.1437	11.8208	13.9228	14.8063	13.4828	14.2396	11.8616	13.6474	12.9078	12.0462	14.9051	13.7518	14.8467	13.8404	11.3707	11.4893	12.6804	11.3237	14.5684	12.7457	14.6662	10.7495	11.3638	10.6183	11.7994	8.06273	9.86397	11.4504	9.85295	14.0795	12.8531	14.5791	13.3212	8.56074	9.6814	14.6146	14.4771	14.7866	11.8727	11.8924	11.5354	8.5344	14.6844	12.7251	11.5658	14.607	11.2866	11.3895	12.9116	13.6241	12.2516	13.9344	10.9687	14.0949	11.3076	9.02872	12.044	13.4899	11.8776	12.9708	13.5364	14.0431	10.8728	15.0988	9.37295	13.6717	14.6851	5.49428	6.37701	7.86585	13.9867	11.2463	13.9173	12.4235	14.6825	13.0962	12.422	12.1721	13.3507	13.0819	10.329	14.481	12.2375	9.68304	13.0609	13.8204	12.6779	13.9912	13.0403	13.3887	12.5006	14.4311	14.262	13.0261	13.7134	4.22335	12.8541	14.5651	14.2465	12.5171	13.9147	11.4816	13.2043	9.02288	12.7918	11.0845	12.4343	15.1582	11.0115	8.08144	13.514	14.1422	14.3797	12.8602	15.1692	9.13696	11.607	12.6409	11.9711	13.8873	13.3776	13.1967	8.78449	13.6746	8.64166	7.13	6.29286	13.7988	7.34438	14.4872	10.1967	13.452	13.3389	12.2438	13.6634	13.9898	14.6318	12.7896	9.26832	13.3625	13.9889	13.8473	14.2639	13.3806	9.29433	14.4018	13.3424	12.5353	11.6745	14.4836	13.2425	13.132	13.6871	10.8123	13.9496	12.8259	14.2833	13.5102	14.2604	11.7624	13.3767	14.2455	13.3979	14.0046	13.2529	10.7594	14.9785	10.5482	10.1712	14.5554	14.2076	13.5683	12.3388	11.3432	13.102	9.33341	12.0221	10.8732	13.3055	9.8441	14.1646	11.8749	14.1056	13.1887	12.4473	14.6721	7.79849	13.9405	11.9798	14.139
TCGA-AO-A03U	14.8178	6.92626	11.0227	12.226	14.3513	13.4261	14.871	14.8217	13.685	14.4002	7.34111	12.7224	13.8861	10.5367	13.9868	12.7466	12.5716	14.2743	7.0702	8.31271	13.4543	14.8003	7.73305	14.1202	14.3086	13.4032	14.8373	14.9168	12.1171	12.219	11.772	14.9951	14.5675	10.1624	13.1903	13.5651	14.7231	15.0701	14.229	14.8147	14.8911	14.1954	15.3487	14.6734	14.8558	15.2888	14.6875	14.7091	14.2951	11.9421	14.6234	14.6437	14.6203	14.3785	15.0402	9.96594	14.9169	15.2707	11.3251	13.0101	14.4967	14.0492	15.0267	14.8736	14.9701	15.0168	14.7667	13.2448	12.9091	10.2566	15.5731	12.8812	13.7609	11.5669	13.8627	14.575	14.2842	14.6678	14.4625	14.4105	13.8454	12.1125	13.9084	13.8976	13.1402	14.6621	13.2185	14.4613	14.3624	14.2384	12.8806	13.8716	13.2225	14.1184	11.5528	14.7338	14.3092	13.8286	11.3695	14.0322	12.1874	14.3857	12.2565	12.7557	14.1713	12.9862	5.71862	13.4604	15.0947	13.2138	13.6927	12.1416	13.1297	12.5583	14.9125	12.7038	12.0628	13.9542	13.5766	11.1909	13.6732	11.8684	12.817	11.1727	14.299	14.7714	7.54709	12.9167	13.5362	12.9906	13.004	13.9959	13.8388	11.8292	14.5647	14.4116	12.1723	14.6504	11.2158	14.7158	14.6366	14.22	12.5781	9.43523	11.7608	12.0011	13.5378	13.6396	12.7005	9.86516	14.1762	13.9197	14.665	5.85714	13.835	13.1028	12.7466	11.8749	13.6056	15.1786	14.3344	14.7198	13.2718	14.3205	14.5782	14.0639	14.8357	8.95874	14.8434	9.47745	14.9337	12.5272	14.2959	15.7744	9.02308	14.1496	12.2601	14.1255	12.6933	12.8687	14.6915	14.5838	13.1531	14.7727	14.2403	12.471	14.1334	12.6282	12.1848	10.2641	12.2616	10.2404	11.8181	13.7119	13.2069	13.3906	8.91009	13.3512	12.8352	7.79346	14.0513	12.9112	13.6204	11.4387	12.0737	11.9493	11.0336	14.5647	14.4629	13.2993	14.5007	15.1809	14.0503	14.6606	14.5949	14.8972	11.8269	11.0923	14.6927	13.263	14.195	14.4809	13.1828	14.651	14.3467	6.2623	12.9796	10.3923	14.6304	13.609	14.4829	11.5538	10.5167	9.00866	8.15025	7.28013	14.8682	14.4659	12.702	14.2494	15.0196	13.7179	14.4559	11.625	13.6627	12.1138	12.6526	15.006	13.5405	15.1031	13.7609	11.3351	11.6076	12.581	11.2397	14.6727	12.8013	14.7802	10.5653	12.0655	10.2416	11.7631	7.76843	10.2388	11.6136	9.84351	14.1774	13.1104	14.6143	12.7994	8.86105	10.2636	14.5964	14.8038	13.9445	11.1224	11.5413	11.0737	8.45559	14.8577	12.4394	11.5005	14.5624	11.5111	11.6221	13.2435	13.1865	12.0156	14.1582	9.96996	13.6558	10.9827	8.8823	11.8778	13.6906	12.4105	12.7832	13.3407	14.1149	12.3132	15.2299	7.28991	13.6921	14.7463	4.98332	5.82058	7.42101	14.4629	11.1429	13.6349	12.4708	14.6853	12.5138	12.0253	12.1925	13.1885	12.5656	9.95189	14.2313	11.8857	8.6458	13.3781	14.0804	12.9546	14.1281	13.3743	13.8769	12.7016	14.5488	14.3017	12.9981	14.4957	2.82904	12.5174	14.5092	14.3795	11.2698	13.7013	11.7936	13.3834	8.89037	12.8505	10.935	12.1286	15.219	11.4741	7.36434	13.4227	14.0706	14.45	12.6735	15.2518	9.60923	11.122	13.3993	12.4757	14.2396	13.8039	12.8263	8.58131	13.9842	10.1966	6.78077	5.66881	13.9905	7.15686	14.5071	10.2537	14.027	13.5199	11.8403	14.025	14.1088	14.8757	13.0103	7.86066	13.5072	14.0953	13.7263	14.6369	13.5202	9.34812	14.0132	13.63	11.6281	8.81501	14.3212	13.5924	13.2709	13.2456	11.8297	14.3302	13.2084	14.3025	13.6652	14.1752	11.5339	13.6672	14.4174	13.1055	14.1949	13.5184	11.0045	15.1605	11.2676	10.48	14.8439	14.6761	13.7398	12.7243	11.51	13.2704	8.34687	12.0693	6.62348	13.7665	10.1195	14.197	11.7856	14.3802	13.4977	12.0686	14.6831	8.64844	14.0736	12.2722	14.6072
TCGA-AO-A12C	14.6808	7.89964	11.7598	12.3746	13.8215	13.4061	14.8087	14.7521	13.6767	14.3743	8.89687	12.4917	14.1751	11.1006	13.769	12.315	13.0482	14.4369	8.62476	8.47693	13.2765	14.6655	8.29877	13.9335	14.3837	13.4055	14.6414	14.7208	12.2562	12.7401	11.2941	15.0598	14.5001	10.0618	13.0694	13.8586	14.3756	14.9157	13.8664	14.6788	14.9018	14.2171	15.1984	14.6172	14.6056	15.0618	14.6086	15.0119	14.2928	11.6533	14.63	14.2344	14.7866	14.3426	14.9914	12.4825	14.7542	14.9668	11.3891	12.6182	14.3974	13.3608	15.0766	14.7367	14.7618	14.9286	14.7609	13.7046	13.1275	10.6847	15.2549	12.9835	13.7861	11.6752	13.8511	14.7661	13.9554	14.4919	14.5569	14.3294	14.0822	11.9257	14.1963	13.425	12.8765	14.7419	13.2485	14.5434	14.5259	13.9638	12.5796	13.7953	13.7966	14.0249	10.8496	14.6799	14.2784	13.5878	11.9738	13.9604	12.2987	14.1259	12.2613	13.376	13.6442	13.135	7.58069	13.3788	14.9478	13.4892	13.6279	12.0955	12.9042	12.6809	14.849	12.7912	12.3565	14.0657	15.2186	11.4689	13.1466	12.2177	12.0999	11.172	14.3346	14.9797	8.00528	13.1559	13.5429	13.3284	12.6866	14.0093	13.7591	12.0338	15.2675	14.4227	12.0303	14.6341	11.4393	14.7958	14.6002	13.9078	12.6882	8.9404	12.2175	11.6737	13.9717	13.7891	12.5471	9.63991	13.7139	13.9524	14.7769	5.60563	14.058	13.1532	12.8965	11.7437	13.4315	14.9764	14.2807	14.6539	13.1528	14.1129	14.4455	13.8927	14.6093	9.44599	14.8305	9.4461	14.4763	12.5409	14.3766	15.3729	10.0163	14.332	12.1794	14.3313	13.0171	13.1853	14.7774	14.1909	13.3994	14.7008	14.2867	12.5027	13.9754	12.7194	11.9246	9.97571	12.4386	10.1076	11.679	13.6538	12.9231	13.9262	11.7981	13.3884	13.0639	8.72112	14.0657	12.9446	13.3864	12.0736	11.4761	12.5751	11.2331	14.7696	14.3706	12.72	14.4617	14.8055	13.6337	14.6216	14.6489	14.8844	12.1046	11.8431	14.5264	12.9775	14.7227	14.5755	12.6912	14.6401	13.6597	6.86675	12.7056	10.4197	14.5848	13.1494	14.586	10.0314	11.5958	10.1302	9.83329	8.55925	14.7767	14.3555	11.9752	14.0251	14.8426	13.7863	14.2972	11.649	13.7887	13.0921	12.2576	14.9381	13.5971	14.6447	13.9739	11.9289	11.5948	12.7005	11.6051	14.8202	12.8281	14.6931	10.8486	11.7483	10.6887	11.8753	8.32279	10.3645	11.6778	9.84665	14.0958	12.4815	14.5884	13.1652	9.04165	9.89031	14.4614	15.0025	14.2975	11.7699	11.9978	11.4317	8.09905	14.9089	12.5741	11.7578	14.6214	11.503	11.4373	13.1439	13.5655	12.2269	14.4156	11.6448	14.1991	11.2495	8.70786	12.0128	13.5976	12.4465	12.6877	13.8451	14.5059	11.2952	15.2283	9.31182	13.8328	15.1837	6.06959	7.45104	8.14139	14.3073	11.5867	13.7363	12.418	14.7427	13.3404	12.8277	12.2857	13.6782	12.8791	9.90156	14.6989	12.7457	10.0923	13.3149	14.0566	13.176	14.0661	13.112	13.4009	12.5463	14.6079	14.4146	13.073	13.8929	4.35451	12.6139	14.2668	14.3004	12.2209	14.0589	11.5601	13.3108	10.3784	12.7984	11.2074	12.5511	15.1177	11.5367	8.45782	13.4366	14.1171	14.4934	12.7608	15.1855	9.5933	11.5864	12.7169	12.0682	13.8715	13.5742	12.9996	8.32182	13.6252	8.65862	7.26209	5.55754	14.0092	7.77349	14.493	10.2222	13.631	13.3652	12.1427	13.8978	14.13	14.7877	12.9125	8.94362	13.498	14.1038	13.918	14.3354	13.3777	9.51328	14.5389	13.6722	12.5032	11.458	14.4713	13.4676	13.2115	13.3257	11.7646	14.1023	12.7031	14.3679	13.5637	14.1884	11.8676	13.4898	14.3096	13.3715	14.1197	13.2255	11.2074	15.0335	10.9746	10.6452	14.6332	14.4102	13.8157	12.4814	11.6379	13.0669	9.14022	12.1734	9.93444	13.8879	10.1408	14.1895	12.0475	14.1405	13.3757	12.4749	14.6957	7.98665	14.1216	11.961	14.4933
TCGA-BH-A0BJ	14.6896	7.46584	11.7811	12.2926	13.5268	13.1881	14.8006	14.731	13.5236	14.2141	9.46642	12.3348	13.8614	11.3658	13.8376	12.8235	12.8447	14.2411	9.18946	8.40209	13.3049	14.5604	8.18567	13.8683	14.3047	13.3153	14.6526	14.5704	12.4097	13.0414	12.1155	15.0662	14.5168	10.3806	13.0466	14.073	14.4377	14.9633	13.5276	14.6393	15.0379	14.399	15.5564	14.582	14.5975	15.1123	14.5917	14.6281	14.4219	11.6576	14.6455	14.3997	14.8948	14.4073	15.0576	12.5056	14.7516	15.5921	11.4898	12.722	14.4425	13.339	14.9485	14.3812	14.8802	14.9407	14.7651	13.7754	13.4683	10.6197	15.4415	12.7794	13.9554	11.2814	13.769	14.949	14.0805	14.6083	14.6337	14.2395	13.9178	11.5479	13.8744	13.5005	13.0842	14.5226	13.2446	14.3724	14.3611	13.983	12.8324	13.7825	13.5912	13.9951	10.6546	14.6697	14.2986	13.4903	12.0937	14.2206	12.1495	14.2411	12.4008	13.302	14.123	12.7963	7.23024	13.2445	14.7943	13.5897	13.7578	11.9074	12.7888	12.2995	14.8355	12.5779	11.9473	14.129	14.4381	11.433	12.9063	12.3532	12.5006	11.158	14.0254	14.788	8.06014	13.1277	13.4283	13.0146	12.416	14.0278	13.8033	11.9992	14.7197	14.3663	12.1849	14.5968	11.3843	14.5924	14.4511	13.9707	12.507	9.58048	11.7839	11.9682	13.7378	13.7298	12.7767	9.6302	14.2051	13.9072	14.817	5.63606	13.9533	13.0391	12.7296	11.4651	13.5074	14.9776	14.1497	14.6955	13.288	14.228	14.4128	13.9084	14.5374	9.0415	14.9213	9.34821	14.3675	12.3473	14.4855	15.3806	9.18173	14.307	12.143	14.0575	13.4001	13.1514	14.8736	14.2664	13.4053	14.6674	14.0948	12.5088	13.824	12.6265	12.5485	9.71809	12.3881	10.5526	11.9382	13.6945	13.0876	14.0494	11.6526	13.3886	12.8777	8.8516	14.1003	13.1062	13.2736	12.2676	11.8635	12.5983	11.0618	14.4824	14.4951	12.8888	14.4501	14.8934	13.7754	14.6555	14.7003	14.9269	11.9868	11.7915	14.5721	13.106	14.6061	14.5831	12.7329	14.597	14.1403	6.23439	12.6615	10.31	14.5818	13.4152	14.5421	10.8312	11.4517	9.72026	9.8309	8.32464	14.9193	14.269	12.1538	13.6953	14.833	13.5478	14.5387	11.8144	13.7517	12.7893	12.4662	14.9247	13.511	14.9271	13.9708	12.0575	11.5669	12.8379	11.5836	14.7425	12.8826	14.7008	10.5092	11.9678	10.9484	12.0985	8.44801	10.5573	10.7256	9.83578	14.0925	12.9232	14.6924	13.0505	8.78697	10.2772	14.8732	15.0777	14.2244	12.4034	11.6646	11.6211	8.72207	14.7271	12.8653	12.3385	14.7149	11.4299	11.5559	12.953	13.6815	12.4812	13.8284	11.2534	13.964	11.2562	8.4307	11.9835	13.6118	12.5286	12.7771	13.7935	14.3017	11.0553	15.0041	10.367	14.004	14.953	5.50027	7.02253	7.93152	14.088	11.583	13.655	12.6037	14.7812	13.3931	12.6361	12.3021	13.619	12.7532	10.1886	14.6416	12.5113	9.89098	13.2811	14.1007	13.2871	14.1312	13.124	13.4472	12.6053	14.5323	14.2201	13.1215	14.136	4.02429	12.8596	14.5504	14.2709	12.0552	13.8194	11.4436	13.2591	8.89749	12.6367	11.1106	12.532	15.1529	11.3577	8.14431	13.0238	14.2313	14.5496	12.5292	15.2524	9.53198	11.8637	12.8244	12.1143	14.3179	13.7937	13.0441	8.73721	13.7343	8.97019	7.31459	5.84792	13.8634	7.86412	14.5861	10.1293	13.757	13.6047	12.4987	13.9016	14.0297	14.6377	12.9996	9.73369	13.2762	13.9771	13.9278	14.4214	13.5985	9.59678	14.3571	13.3763	13.0103	11.4249	14.5222	13.4958	13.2832	13.3552	10.9624	14.0179	12.968	14.1154	13.6618	14.2321	11.8899	13.9383	14.1971	13.5849	14.1741	13.3215	11.3649	15.0608	11.2185	10.4011	14.6937	14.2765	13.6992	12.382	11.6798	13.627	9.03318	12.19	10.2605	13.9308	9.95091	14.1812	12.2233	14.0824	13.2985	12.7703	14.6909	7.71537	13.9998	12.1962	14.4771
TCGA-UL-AAZ6	14.9203	9.45126	11.2604	12.7219	13.996	14.3219	14.9029	14.5568	13.6784	14.3531	8.49486	13.2027	14.0106	11.13	13.9791	13.1955	13.0749	14.205	8.41377	7.94474	13.5209	14.8382	7.05011	14.1296	14.517	13.6119	14.7019	14.5606	11.9427	12.5931	11.4511	15.3671	14.4867	10.0278	13.5517	13.4948	14.6782	14.9697	13.4718	14.7609	14.9135	14.6625	15.3633	14.5976	14.8799	15.017	14.5591	15.2279	14.4961	11.8984	14.8444	14.6044	14.6428	14.482	15.3469	11.6615	14.8822	14.9392	11.4888	12.7587	14.22	13.4327	15.0364	14.6275	15.0692	15.1016	14.4308	13.531	12.5263	10.6588	15.0037	12.9489	13.8604	10.9541	13.8234	14.2677	14.3825	14.6062	14.4373	14.1954	14.3696	11.1524	15.632	13.6473	13.3654	14.5454	13.207	14.4165	14.3727	13.6569	12.7039	13.9066	14.138	14.1222	9.06229	14.7402	14.825	13.6096	12.0655	14.1488	11.9362	14.3578	12.3526	13.3816	13.8934	12.8391	5.63213	13.8786	15.1853	13.2801	13.8419	12.3501	13.1769	12.7994	14.9389	12.2866	11.8283	14.3009	15.0348	11.9798	12.5178	12.5486	11.7296	11.1786	14.5693	15.0858	7.35802	13.414	13.4462	12.8526	12.0767	14.0552	13.9761	11.1983	15.4602	14.3915	11.9343	14.6551	11.1818	14.7782	14.7286	14.2555	12.2248	8.47957	11.828	11.9273	13.7976	13.5222	12.7772	8.26422	14.3384	13.8076	14.9394	4.59336	13.9129	13.0899	12.9546	11.9176	13.6397	15.09	13.8479	14.744	12.9258	14.1979	14.4171	14.1421	14.4688	10.8523	14.8208	12.5792	14.4932	12.3728	14.6673	15.7016	8.62318	14.2956	12.2867	14.4457	12.4379	13.1521	14.8501	13.7471	12.6177	14.9196	14.2435	12.6937	13.9405	12.5689	12.5437	10.0266	13.1798	10.9223	12.1183	13.4498	12.7606	13.6794	12.5561	13.4038	13.3134	7.33557	14.038	12.8895	13.2982	11.212	12.9003	12.9971	11.1711	14.9525	15.2098	13.6073	14.8271	14.8398	13.8099	14.8601	14.8501	14.8263	12.3958	12.8307	14.4955	12.8446	14.4716	14.4679	12.7504	14.5133	13.2862	5.48441	12.7325	10.3352	14.6939	13.3605	14.698	10.2619	11.9411	9.31099	9.52017	6.99559	15.0895	14.8235	10.7684	13.6474	14.685	13.2777	14.4741	12.6817	14.2086	13.3626	11.991	15.111	13.7612	14.6048	13.5018	12.4046	11.4655	12.5516	11.5118	14.931	12.8791	14.6614	9.68716	12.3595	9.925	12.2925	7.24246	9.64867	12.2866	10.1627	13.9148	13.0533	14.5318	13.4956	8.51799	8.88307	14.6103	14.4478	14.5207	13.2514	11.7936	11.1255	8.3655	14.0073	13.4351	11.8683	14.9601	11.9955	11.3013	13.2145	13.5524	12.114	14.7984	11.235	15.2687	11.452	10.0775	11.8863	13.3128	12.5061	13.3597	13.5331	14.5409	9.6733	15.2793	10.1525	14.1291	15.2457	4.48396	6.72754	8.38182	13.8971	10.9914	13.7394	13.3912	14.1221	13.3361	13.2712	12.4747	13.2667	12.8945	10.9904	15.1268	12.4234	9.68254	13.1963	13.3841	12.456	14.4048	13.3397	13.7802	12.5738	14.6019	14.5252	12.8312	14.6289	3.45876	12.2311	13.9115	14.2546	12.536	13.6018	11.0433	13.458	7.72301	13.0391	11.5543	12.5789	15.1731	11.0544	7.53876	14.1307	14.1727	14.2764	12.2068	15.2593	9.09395	11.6604	12.5785	11.2927	14.2441	14.0034	13.2709	8.89852	14.3992	9.46916	6.05556	5.13393	14.2888	6.63732	14.6368	9.35559	13.9817	13.4378	11.7624	13.7241	14.2397	14.8773	12.8823	10.0235	13.5821	14.4367	14.0249	14.5085	13.6059	8.83253	14.4703	13.5274	13.0157	12.1763	14.3518	14.0567	13.3639	13.2604	12.0117	13.3498	12.4909	14.2366	13.1069	14.3615	12.2174	13.2562	14.3777	13.958	14.0936	13.9098	10.0352	15.1024	11.4546	10.8814	14.4211	14.5501	14.0733	13.2364	10.9056	13.4777	9.06547	11.7515	9.75428	14.5459	9.90568	14.2897	12.3396	14.778	13.1878	12.5851	14.8319	6.59836	14.4633	11.6245	14.4905
TCGA-BH-A1EN	14.7906	9.26306	12.3977	13.2222	14.4193	13.9655	15.0137	14.9005	14.1543	14.4771	10.3	13.0258	14.202	11.4238	14.076	12.9346	12.802	14.0178	8.53348	7.73789	13.7075	14.5298	8.33344	13.9978	14.4778	13.8002	14.6192	15.0371	11.9915	12.9342	11.6929	15.3177	14.785	10.9675	13.3529	13.6982	14.3285	14.7153	14.1003	14.6029	14.9301	14.592	15.2179	14.7087	14.5004	14.9543	14.5013	15.2706	14.1703	12.1445	14.6647	14.5873	15.0559	14.6305	15.1941	11.6309	14.9184	14.3409	11.9452	12.6261	14.5294	12.4858	15.0222	14.8161	14.9187	15.1447	14.7469	13.9832	13.5256	11.019	15.2519	12.7922	14.0679	12.0896	13.8032	14.5217	14.2259	14.3119	14.6897	14.4534	13.9736	11.6351	13.5741	13.8896	13.2552	14.6446	13.3702	14.5654	14.8137	13.8695	12.5104	14.0038	13.8617	14.1024	12.1496	14.7391	14.8307	13.8741	12.5042	14.2681	12.5043	14.3042	12.4881	13.9442	14.0575	13.2256	6.84689	13.7635	15.2515	13.6298	13.6783	12.4386	13.2487	12.7958	14.836	12.5843	12.8352	14.2956	14.9527	11.2517	14.1689	12.4715	12.8939	11.2348	14.3806	14.9139	8.68307	13.9439	13.4682	13.4308	12.6551	14.0866	14.1076	12.6082	15.3564	14.4549	12.5973	14.6567	11.8172	14.7285	14.569	14.2539	12.3853	10.8379	11.8972	11.8425	13.7589	13.5712	13.4836	9.70889	14.7425	13.9452	14.7763	5.99204	14.1123	13.5008	13.452	11.845	13.6737	14.7254	14.2633	14.5339	12.8083	14.1103	14.3585	14.3786	14.711	10.65	14.8189	11.4175	14.7186	12.9961	14.9988	15.3822	9.90329	14.3041	12.3269	14.1831	13.7142	12.9196	14.6197	14.5261	13.248	14.696	14.3794	13.121	14.2162	13.1367	12.273	9.87966	12.9403	10.5698	12.1706	14.1797	13.3437	13.775	10.7297	13.5362	13.4236	9.59493	14.0746	13.0577	13.4947	11.7088	11.3999	12.4899	11.2064	14.778	14.6433	13.4548	14.767	14.7683	14.2458	14.6548	14.6952	15.0087	12.5196	12.6049	14.6963	13.8471	14.5797	14.9465	13.1771	14.5479	13.9028	5.8456	12.8166	10.1762	14.6344	13.8573	14.7392	10.9339	12.913	8.91772	10.2054	8.00954	14.7146	14.6896	13.3552	14.5355	14.8849	13.6447	14.4047	12.8527	13.8861	13.1509	12.5684	14.935	14.0194	14.8077	13.8076	12.9477	11.803	12.7125	11.4237	14.7992	13.0339	14.6438	10.465	11.988	10.0106	12.9696	7.896	10.8504	10.3094	10.1382	14.5384	13.5577	14.6543	14.2227	9.08051	10.7252	14.7036	15.1248	14.6114	13.2218	11.9574	11.6341	8.37883	14.4078	13.0092	11.9824	14.9524	11.6565	11.8888	13.4372	14.9597	12.297	14.539	12.4526	14.0266	11.6292	8.90452	12.1853	13.4024	13.4339	12.9651	13.7781	14.725	12.9991	15.4587	10.5417	14.3438	15.0426	5.39994	8.39946	8.97385	14.5774	11.8386	14.1135	13.503	14.5895	12.9405	13.3567	12.5339	13.5102	13.233	10.3801	14.8255	11.9056	11.1835	13.2837	13.6834	12.4722	14.3892	13.2154	14.3183	12.9609	14.8241	14.554	12.951	14.2253	3.58393	12.4885	14.255	14.3589	12.3076	14.5535	11.42	13.4645	9.90195	13.4362	12.3582	12.8726	15.1254	11.645	8.59387	13.5811	14.1249	14.5341	13.815	15.229	9.64719	11.0188	13.0601	12.1574	14.4715	14.0976	13.6781	9.62074	14.2282	9.7848	8.037	6.32127	14.5281	7.66281	14.8004	11.0129	14.0414	13.863	12.7925	13.9652	14.0514	14.8768	13.3535	9.64928	13.5367	14.1195	14.061	14.5558	14.1285	9.71742	14.6935	14.265	12.9131	10.6108	14.5072	13.8861	13.3734	13.5071	11.3899	14.2548	13.0429	14.5895	13.5251	14.3476	12.2288	14.0294	14.5737	13.7791	14.0908	13.5532	10.816	15.1333	11.2695	11.4383	14.859	14.6694	14.408	13.3004	12.175	13.6226	10.4187	12.132	9.74388	14.5463	10.3975	14.1361	12.3428	14.6325	13.1222	12.3617	14.7871	8.5556	14.16	12.3234	14.3496
TCGA-GI-A2C9	14.8286	8.55729	10.9853	12.3932	14.8692	13.0136	14.9767	14.8028	13.8952	14.371	9.32495	12.8519	14.3148	10.7271	14.0718	12.868	13.2134	14.22	7.7364	9.71032	13.4347	14.6622	6.85926	13.9436	14.2403	13.6984	14.6565	14.9416	12.3598	12.9643	12.8717	15.1012	14.7443	10.8142	13.5036	12.812	14.6543	14.9216	13.7307	14.7449	14.9868	14.4594	15.4519	14.3198	14.8019	14.9912	14.351	14.948	14.7691	12.04	14.67	14.5376	14.7139	14.5631	14.9501	10.1366	15.0093	14.904	11.6917	12.6655	14.3247	14.2731	14.8512	14.8704	14.9062	15.078	14.8735	13.8384	13.2931	11.085	15.5587	12.8317	13.6338	11.3073	14.0118	14.5994	14.5118	14.6199	14.6095	14.6958	14.4257	11.4613	13.7593	13.6293	13.275	14.516	13.1343	14.2435	14.3427	14.116	13.512	13.8678	13.7462	14.1215	9.39217	14.6706	14.5147	13.7936	11.6159	14.3117	12.0739	14.0599	12.2474	12.9607	14.1443	12.6797	5.82094	13.7058	15.0675	13.6596	13.7945	11.9392	13.0346	13.0834	14.8512	12.4022	12.0706	14.3088	14.824	12.5301	12.1572	12.4637	11.9026	11.2188	14.3772	14.8233	6.84832	13.53	13.5739	13.1767	12.8298	14.073	14.0138	12.1484	14.9511	14.357	12.2569	14.5646	11.8247	14.6425	14.6509	14.4312	12.2601	10.4912	12.2297	12.8739	13.8208	13.786	12.9279	8.92732	14.4496	13.8872	14.7623	6.23211	13.7954	13.4198	12.5032	11.6377	13.8235	15.0455	14.0754	14.7481	14.11	14.3751	14.3113	13.9668	14.7528	9.48658	15.1538	10.5702	14.2688	12.567	14.8023	15.3362	8.21763	14.2328	12.1818	14.2776	13.1326	12.9243	14.6919	14.8548	13.2998	14.7758	14.1842	12.4313	14.2559	12.4007	12.991	11.0831	12.8153	11.0133	12.5258	13.81	13.5224	13.9651	12.0422	13.4354	13.0724	9.41538	14.1744	13.0388	13.3608	11.6856	12.4656	12.9377	11.1333	14.5828	14.7916	14.0423	14.8857	14.9338	14.4278	14.6338	14.8924	14.7625	12.1905	11.8655	14.2067	13.5466	14.7262	14.493	12.7579	14.6107	14.2179	5.72962	12.8475	9.74134	14.6174	13.3504	14.4431	11.3709	11.3941	9.65385	10.4809	7.54118	14.835	14.6448	10.9069	14.0462	14.7579	13.5803	14.5986	12.2571	13.8987	12.9368	12.2922	15.0259	14.4665	14.7178	13.613	11.4058	11.5675	13.1065	11.4268	14.5819	12.7785	14.7629	10.3411	12.6324	10.7974	12.0877	8.07782	10.5386	10.5115	9.97851	14.7314	13.1752	14.9389	13.3983	8.60943	10.5165	14.7429	15.0265	14.3235	12.2407	11.2679	11.6375	9.49088	14.5386	13.2999	12.6136	14.8069	11.5337	11.1927	13.2401	13.69	12.7003	14.1929	10.7472	14.0722	11.6054	9.26839	12.0161	13.3915	12.6131	12.9305	13.684	14.2858	9.47845	15.3746	9.25768	13.934	15.1536	4.93806	6.9531	8.76516	14.405	11.8544	13.8689	13.2912	14.5532	13.4246	12.7734	12.4772	13.7812	12.4456	10.7247	14.6832	12.5343	9.64464	12.9989	13.6161	13.4839	14.3812	13.3311	13.2317	12.514	14.5593	14.2629	13.0833	14.2106	3.39453	12.6597	14.6837	14.3017	11.8074	13.6809	11.6077	13.6662	7.32832	13.0891	11.2106	12.1237	15.1978	10.997	8.16611	13.4743	14.1087	14.4481	12.5443	15.2538	8.92765	12.4723	13.2442	11.5683	14.4047	14.0703	14.076	8.91208	13.7579	9.99301	6.99349	5.96709	14.457	7.29093	14.5027	10.1909	14.1631	13.3849	12.0625	13.6698	13.9583	14.6855	13.1724	9.40359	13.4536	14.0823	14.0721	14.3347	13.5674	9.15062	14.4223	14.0498	12.8679	11.9103	14.3206	13.9149	13.2055	13.4813	12.7945	14.2021	12.7691	14.6778	13.5599	14.2167	11.9186	13.9141	14.3212	13.4337	14.3138	13.6446	11.4214	15.1715	11.8623	10.8235	14.7198	14.8363	14.2374	12.7517	11.535	13.3742	9.31882	12.1236	10.8951	14.5108	9.63143	14.2435	12.0464	14.6336	13.374	12.393	14.7102	7.46632	14.2046	12.6426	14.3747
TCGA-A2-A3XU	14.9083	10.0839	10.662	12.6495	14.8828	15.0662	14.8582	14.5455	13.5745	14.1036	8.79564	13.1868	13.9412	10.3981	14.5063	13.1909	13.5043	13.6558	7.81674	8.08612	13.324	14.9556	4.93067	14.1298	14.5961	13.949	14.5415	14.5888	11.8791	12.7521	11.6689	15.2075	14.4718	10.7346	13.6822	13.1915	14.8524	14.745	13.3956	14.705	14.892	13.7821	15.3134	14.2871	14.9289	14.8554	14.5608	15.5018	14.5532	12.2383	14.7734	14.5435	14.4107	14.4171	15.4145	9.82295	15.1466	15.3946	11.7897	12.5319	14.2707	14.6493	15.0584	14.707	14.8262	15.4343	14.5433	13.6848	12.2727	10.0522	14.8971	12.3031	13.285	10.3187	14.1186	14.131	14.4862	14.4854	14.0978	14.4151	15.1944	10.9493	14.9227	13.9689	13.2843	14.4378	12.9607	14.3355	14.1201	13.7967	13.3465	14.1358	13.858	14.0279	8.85188	14.8197	15.0632	13.7721	11.0736	13.8268	11.5119	14	12.236	12.9318	13.7587	12.21	5.23844	13.6459	15.1556	13.4787	13.1028	12.1292	12.9115	12.9089	15.045	11.6865	11.18	14.6767	14.7543	12.1835	12.1507	12.4371	10.6066	11.2644	14.7582	15.1055	5.91359	13.0817	13.4253	12.637	12.3767	13.9482	13.9822	11.0693	15.0149	14.319	11.8276	14.6281	11.0507	14.8691	14.6901	14.673	12.3416	8.76419	12.1696	12.0948	13.769	13.6935	12.5815	7.02559	14.2794	13.7172	14.8424	5.45305	13.674	13.168	12.4583	11.7838	13.7706	15.1646	13.9854	14.8407	13.5088	14.0672	14.3346	14.1633	14.682	10.4759	14.9075	12.0533	14.545	12.0396	14.5263	15.3532	7.7621	15.1615	11.7442	14.406	12.0732	12.8331	14.4425	14.3308	13.0906	14.8684	14.1247	12.5854	14.1053	11.8484	12.3805	10.3967	13.1634	11.3592	12.1338	13.5216	12.8772	13.8052	12.1965	13.6274	13.2438	5.80271	14.084	12.8681	13.4851	10.6047	12.7179	13.2055	11.09	14.851	14.7394	14.3855	14.8771	14.9	14.1443	14.7985	14.6634	15.0301	12.4479	12.8965	14.3236	13.0053	14.8554	14.5762	11.9029	14.6668	14.2232	3.75536	12.8562	9.66688	14.7024	13.4858	14.6806	11.6837	11.4578	8.85984	9.40317	7.03698	15.0099	14.8745	10.1281	13.3923	15.1036	13.347	14.891	12.5518	14.3925	13.0913	11.5652	15.1898	14.6887	14.4743	13.1918	12.3927	11.5845	13.0405	11.4878	14.895	12.1759	14.7178	8.67608	13.2124	10.4237	10.9152	6.76195	9.97187	12.6558	10.2806	14.4175	12.7531	14.5077	13.0631	8.3244	9.97216	14.3886	14.3813	14.7044	12.1389	11.2808	10.8038	9.84252	13.4653	13.4052	12.1566	14.9423	12.4919	10.8526	13.3671	13.1552	11.9098	14.9392	9.03935	14.8411	11.1657	9.61936	11.7316	13.2029	11.2331	13.1908	14.0486	14.1632	8.2573	15.5559	9.20102	13.5513	15.2703	3.66407	5.45829	7.57704	13.7326	11.4327	14.0128	13.4121	14.1488	12.7907	12.9882	12.7265	12.7898	12.5065	10.681	15.2771	12.7011	8.68444	13.2753	13.4515	13.2986	13.9455	13.4775	12.5653	11.8882	14.5091	14.241	12.8758	14.5803	1.9337	11.852	13.5079	14.1772	11.7368	13.693	11.294	13.4571	5.21256	13.4093	10.9471	12.2438	15.0617	10.1464	7.16846	15.0158	14.0562	14.362	12.5696	15.2505	7.89133	12.1367	13.0133	11.0771	14.174	14.1882	13.5841	8.3584	13.6044	9.02537	4.90413	4.347	14.4389	5.37691	14.4113	8.51545	14.5932	12.8178	10.2695	13.3991	13.815	14.7705	13.2879	9.58961	13.6697	14.194	13.7077	14.2796	13.6382	7.46986	14.4659	14.1311	13.0958	12.2159	14.4148	14.0836	13.2489	13.0812	13.2028	13.8598	12.1598	14.5581	12.9318	14.2556	12.2551	13.9591	14.2853	13.7103	14.4032	13.8277	10.7265	15.1736	12.2086	9.66493	14.732	14.7059	13.8529	12.7811	10.5454	13.2417	8.53141	12.1132	11.3318	14.1911	7.71511	14.3305	11.7582	14.8694	13.0939	12.3951	14.8499	5.74208	14.4709	12.0899	13.5852
TCGA-BH-A0DT	14.5586	7.47571	11.4588	12.2197	13.8151	12.765	14.8072	14.8955	13.4363	14.2081	8.56196	12.2522	13.8202	10.7728	13.4382	12.6959	12.7682	14.0422	8.69786	8.79283	13.2239	14.5279	7.3631	13.8919	14.112	13.2528	14.6289	14.688	12.1362	12.538	11.449	14.9701	14.4933	10.2287	12.7488	13.7235	14.3011	14.9699	13.65	14.653	14.9818	14.2065	15.3178	14.4686	14.5138	15.1491	14.437	14.8148	14.347	11.4601	14.6101	14.0551	14.9288	14.1914	14.9352	11.6259	14.8397	15.1719	11.1172	12.5785	14.23	13.2541	14.8972	14.3076	14.8112	14.9754	14.6292	13.2564	13.0721	10.3219	15.3351	12.5563	13.6266	10.9846	13.7872	14.8097	13.9107	14.3881	14.2759	14.3023	13.8918	11.5959	13.7984	13.4888	12.8588	14.3613	13.2073	14.3796	14.4484	14.0976	12.4558	13.6544	13.4945	13.9815	10.1997	14.6721	14.2981	13.5799	11.7498	13.8222	12.0786	14.2168	12.2255	13.792	14.0401	12.7446	6.47619	13.1772	14.7902	13.1426	13.4321	12.018	12.6558	12.4143	14.8212	12.2292	11.722	14.1419	14.5736	10.9689	13.1802	12.2751	11.9821	11.1296	14.0881	14.7056	7.45109	12.9546	13.2595	12.8364	12.4297	13.9739	13.6339	11.9231	14.7992	14.3964	11.7387	14.5494	11.0665	14.6325	14.5013	13.9475	12.3179	9.09942	11.5582	11.9341	13.7617	13.6745	12.6323	9.46121	14.234	13.6811	14.7086	5.12714	13.7697	12.8294	12.6124	11.5148	13.2008	14.9725	13.9751	14.656	12.969	14.19	14.2038	13.8954	14.5726	9.17003	14.9604	9.56274	14.3572	11.9763	14.0322	15.4761	9.40414	13.9883	12.2245	13.9743	13.0255	12.9541	14.7415	14.1231	13.198	14.7078	13.9228	12.3952	13.7555	12.4369	12.0135	9.93335	12.1371	10.2506	11.8284	13.6011	12.8575	13.9848	11.6443	13.1855	12.6733	8.66045	14.0234	12.7201	13.1703	11.7304	11.9118	12.1211	10.9948	14.7425	14.3726	12.5232	14.344	14.8988	13.4564	14.6756	14.7645	14.847	11.8208	11.4877	14.4427	12.6951	14.5532	14.3777	12.6122	14.5829	13.7633	5.69128	12.5844	10.0078	14.5934	13.0457	14.4311	10.522	10.8844	9.28498	8.99649	7.81326	14.7828	14.0795	11.9411	13.7752	14.753	13.4895	14.2968	11.2854	13.5927	12.4151	12.4662	14.9227	13.3481	14.9959	13.8602	11.7713	11.4599	12.6799	11.4325	14.7149	12.6404	14.768	10.7499	11.6881	10.5096	11.7542	8.15562	9.89953	10.4649	9.7674	13.9887	12.8925	14.7524	12.6363	8.64943	9.81661	14.5923	14.9701	14.0726	11.4756	11.8333	11.4744	8.33155	14.5629	12.6334	12.1479	14.5918	11.4028	11.2874	12.812	13.6648	12.4145	14.0119	10.486	14.2496	11.0252	8.09258	11.8837	13.4274	11.7176	12.8604	13.6275	14.0245	10.6783	15.1499	10.0948	13.6299	14.9224	5.49567	6.47092	7.79397	13.9873	11.273	13.4598	12.4293	14.8443	13.1049	12.4115	12.0984	13.3639	13.0519	9.86203	14.4791	12.4401	9.58654	13.0911	14.1118	13.1835	14.166	13.0421	13.4142	12.5025	14.5145	14.1224	13.0623	14.0463	3.49737	12.5526	14.0604	14.2416	12.1237	13.8436	11.3271	13.1297	9.34851	12.4333	10.9244	12.2366	15.1427	10.8617	7.43342	12.7424	14.0077	14.4489	12.4573	15.1762	8.9763	11.3939	12.7459	12.2224	14.1907	13.6487	12.3383	8.5445	13.622	8.61616	6.86026	5.47435	13.886	7.4352	14.4885	9.86325	13.6017	13.4822	11.9617	13.644	14.1211	14.4621	12.7491	9.28584	13.2589	13.9262	13.7339	14.3842	13.5401	9.21475	14.1628	13.4749	12.791	11.227	14.5185	13.2632	13.2658	13.4137	11.1035	13.9155	12.9484	14.0807	13.6018	14.2268	11.7472	13.5811	14.2675	13.3579	14.0924	13.3077	10.3712	15.0983	11.068	10.0016	14.4892	14.2729	13.5443	11.9547	11.1968	13.468	8.874	11.9238	10.4739	13.9326	9.72538	14.138	11.9377	13.9801	13.0813	12.5344	14.6443	7.64636	13.953	11.7617	14.262
