## Supplementary Data for "Cancer drug sensitivity prediction from routine histology images" (part 2 of 3)

### Sheet: STable 1 (continued)
Patient ID	16-beta-bromoandrosterone	1S,3R-RSL-3	3-Cl-AHPC	AA-COCF3	ABT-199	ABT-737	AC55649	AGK-2	AM-580	AT-406	AT13387	AT7867	AZ-3146	AZD-1775	AZD1480	AZD4547	AZD6482	AZD7545	AZD7762	AZD8055	B02	BCL-LZH-4	BI-2536	BIBR-1532	BIRB-796	BIX-01294	BMS-195614	BMS-270394	BMS-345541	BMS-536924	BMS-754807	BRD-A02303741	BRD-A71883111	BRD-A86708339	BRD-A94377914	BRD-K01737880	BRD-K02251932	BRD-K02492147	BRD-K03536150	BRD-K07442505	BRD-K09587429	BRD-K11533227	BRD-K13185470	BRD-K13999467	BRD-K14844214	BRD-K17060750	BRD-K19103580	BRD-K20514654	BRD-K24690302	BRD-K26531177	BRD-K27188169	BRD-K28456706	BRD-K29086754	BRD-K29313308	BRD-K30019337	BRD-K30748066	BRD-K33199242	BRD-K34099515	BRD-K34222889	BRD-K35604418	BRD-K41597374	BRD-K45681478	BRD-K48334597	BRD-K50799972	BRD-K51490254	BRD-K51831558	BRD-K52037352	BRD-K55116708	BRD-K61166597	BRD-K63431240	BRD-K64610608	BRD-K66453893	BRD-K66532283	BRD-K70511574	BRD-K71935468	BRD-K79669418	BRD-K80183349	BRD-K85133207	BRD-K88742110	BRD-K92856060	BRD-K94991378	BRD-K97651142	BRD-K99006945	BRD-M00053801	BRD1812	BRD1835	BRD4132	BRD6340	BRD9647	BRD9876	BYL-719	Bax channel blocker	CAL-101	CAY10594	CAY10618	CBB-1007	CCT036477	CD-1530	CD-437	CHIR-99021	CHM-1	CIL41	CIL55A	CIL56	CIL70	COL-3	CR-1-31B	Ch-55	Compound 1541A	Compound 23 citrate	Compound 7d-cis	DBeQ	ELCPK	ETP-46464	FGIN-1-27	FQI-1	FQI-2	GANT-61	GDC-0879	GDC-0941	GMX-1778	GSK-3 inhibitor IX	GSK-J4	GSK1059615	GSK2636771	GSK4112	GSK461364	GSK525762A	GW-405833	GW-843682X	HBX-41108	HC-067047	HLI 373	I-BET151	IC-87114	IPR-456	ISOX	IU1	JQ-1	JW-480	JW-55	JW-74	KHS101	KPT185	KU 0060648	KU-0063794	KU-55933	KU-60019	KW-2449	KX2-391	Ki8751	Ko-143	L-685458	LBH-589	LE-135	LRRK2-IN-1	LY-2183240	MG-132	MGCD-265	MI-1	MI-2	MK-0752	MK-2206	ML006	ML029	ML031	ML050	ML162	ML203	ML210	ML239	ML311	ML320	ML334 diastereomer	MLN2238	MLN2480	MST-312	Mdivi-1	Merck60	N9-isopropylolomoucine	NSC 74859	NSC19630	NSC23766	NSC30930	NSC48300	NSC632839	NSC95397	NVP-231	NVP-ADW742	NVP-BEZ235	NVP-BSK805	NVP-TAE684	OSI-027	OSI-930	PAC-1	PD 153035	PD318088	PDMP	PF-184	PF-3758309	PF-543	PF-573228	PF-750	PHA-793887	PI-103	PIK-93	PL-DI	PLX-4032	PLX-4720	PRIMA-1	PRIMA-1-Met	PRL-3 inhibitor I	PX-12	PYR-41	QS-11	QW-BI-011	R428	RAF265	RG-108	RITA	RO4929097	Repligen 136	SB-225002	SB-431542	SB-525334	SB-743921	SCH-529074	SCH-79797	SGX-523	SID 26681509	SKI-II	SMER-3	SN-38	SNS-032	SNX-2112	SR-II-138A	SR1001	SRT-1720	STF-31	SU11274	SZ4TA2	StemRegenin 1	TG-100-115	TG-101348	TGX-221	TPCA-1	TW-37	UNC0321	UNC0638	VAF-347	VER-155008	VX-680	WP1130	WZ4002	WZ8040	XL765	YK 4-279	YL54	YM-155	ZSTK474	afatinib	alisertib	alvocidib	apicidin	austocystin D	avicin D	avrainvillamide	axitinib	azacitidine	barasertib	bardoxolone methyl	belinostat	bendamustine	bexarotene	birinapant	bleomycin A2	bortezomib	bosutinib	brefeldin A	brivanib	cabozantinib	canertinib	carboplatin	cediranib	ceranib-2	cerulenin	chlorambucil	ciclopirox	ciclosporin	clofarabine	compound 1B	crizotinib	cucurbitacin I	curcumin	cyanoquinoline 11	cytarabine hydrochloride	cytochalasin B	dabrafenib	dacarbazine	daporinad	darinaparsin	dasatinib	decitabine	dexamethasone	dinaciclib	docetaxel	doxorubicin	elocalcitol	entinostat	epigallocatechin-3-monogallate	erastin	erismodegib	erlotinib	etoposide	fingolimod	fluorouracil	fluvastatin	foretinib	fumonisin B1	gefitinib	gemcitabine	gossypol	hyperforin	ibrutinib	imatinib	importazole	indisulam	isoevodiamine	isoliquiritigenin	itraconazole	lapatinib	lenvatinib	leptomycin B	linifanib	linsitinib	lomeguatrib	lovastatin	manumycin A	marinopyrrole A	masitinib	methotrexate	methylstat	mitomycin	momelotinib	myricetin	nakiterpiosin	narciclasine	navitoclax	necrostatin-1	necrostatin-7	necrosulfonamide	nelarabine	neopeltolide	neratinib	neuronal differentiation inducer III	niclosamide	nilotinib	nintedanib	nutlin-3	obatoclax	olaparib	oligomycin A	omacetaxine mepesuccinate	ouabain	oxaliplatin	paclitaxel	pandacostat	parbendazole	parthenolide	pazopanib	pevonedistat	phloretin	pifithrin-alpha	pifithrin-mu	piperlongumine	pluripotin	prochlorperazine	purmorphamine	pyrazolanthrone	quizartinib	regorafenib	rigosertib	ruxolitinib	salermide	saracatinib	selumetinib	semagacestat	serdemetan	silmitasertib	simvastatin	sirolimus	skepinone-L	sorafenib	sotrastaurin	spautin-1	staurosporine	sunitinib	tacedinaline	tacrolimus	tamatinib	tamoxifen	tandutinib	tanespimycin	temozolomide	temsirolimus	teniposide	thalidomide	tigecycline	tipifarnib-P1	tipifarnib-P2	tivantinib	tivozanib	topotecan	tosedostat	trametinib	tretinoin	triazolothiadiazine	trifluoperazine	triptolide	tubastatin A	valdecoxib	vandetanib	veliparib	vincristine	vorapaxar	vorinostat	zebularine
TCGA-A7-A6VX	14.5976	8.55471	11.4003	12.7254	14.4146	13.0477	14.8629	14.6457	13.5356	14.4657	9.7458	12.4137	14.1309	11.2698	13.8878	12.8058	12.8085	13.9851	8.41896	9.25007	13.2033	14.5827	7.88399	13.8896	14.1934	13.4541	14.648	14.5388	12.2115	13.0695	12.8704	15.0649	14.4889	10.5619	13.0049	13.1832	14.434	14.9798	13.5194	14.6337	15.0954	14.4214	15.5529	14.6358	14.5321	15.1086	14.4751	14.9494	14.281	11.6225	14.7325	14.5134	14.9471	14.2415	14.9928	10.937	14.6276	14.7347	11.4713	12.5702	14.3733	12.9744	14.7504	14.6283	14.7986	14.9315	14.7653	13.5271	13.2726	11.1611	15.009	12.6435	13.6515	11.1805	13.7584	14.8343	13.9099	14.4866	14.4536	14.3905	14.0134	11.2533	14.4718	13.3411	12.9288	14.3809	13.1342	14.4041	14.5385	13.7991	12.5192	13.77	13.594	14.198	9.91157	14.6464	14.5147	13.3969	11.9106	14.5022	12.257	14.1227	12.3516	13.5596	13.9923	12.8651	6.42252	13.1966	14.8641	13.4787	13.6264	11.8762	12.8141	12.8028	14.7892	12.1391	12.2509	14.0981	14.8858	11.1834	12.5475	12.5986	12.3029	11.1228	14.126	14.8175	7.53783	13.727	13.3926	13.1154	12.522	14.1164	13.9682	12.1625	14.9824	14.332	12.0424	14.5379	11.6345	14.5838	14.3883	14.243	12.3063	9.72791	11.8535	12.2134	13.8646	13.645	13.1193	9.6395	14.4563	13.6694	14.9877	5.31283	13.6994	13.0824	12.6532	11.749	13.7057	14.8214	13.9939	14.6811	12.9497	14.2606	14.1879	13.5554	14.4546	9.72737	14.925	10.5691	14.1908	12.1549	14.5736	15.278	9.17647	14.2104	12.2629	14.1699	13.4579	13.0458	14.9007	14.1825	13.0839	14.7367	13.877	12.4362	13.9358	12.5106	12.4618	9.99821	12.6548	11.0298	12.0926	13.4586	12.9944	14.3152	13.3768	13.2864	13.2091	10.0407	14.094	13.0479	13.1238	11.9745	12.2041	12.6328	10.7838	14.6138	14.6127	13.1493	14.4922	14.7681	13.793	14.5298	15.073	14.7187	12.0878	12.2856	14.4637	12.0959	14.9404	14.438	12.7293	14.4896	13.7172	6.59829	12.5819	10.1932	14.602	13.1966	14.6141	10.6481	11.6458	9.07735	9.84543	8.2201	14.9969	14.191	11.1575	14.023	14.7502	13.5552	14.2672	12.1649	13.7392	13.5159	12.2836	14.9402	13.6634	14.7165	13.9055	12.0599	11.429	12.9122	11.5116	14.6361	12.8171	14.6962	10.9534	11.8076	10.88	12.9307	8.74612	10.0557	11.2425	9.95681	14.2868	13.1264	14.5407	13.9513	8.65549	10.4735	14.7486	14.6958	14.714	12.9368	11.8686	11.6166	9.41126	14.4505	13.3037	12.5442	14.8655	11.547	11.5276	12.9649	14.1532	12.3352	14.4046	11.2713	14.3663	11.8636	9.35531	11.9949	13.3935	12.4563	13.1232	14.244	14.6525	10.9114	15.0363	10.5807	14.2378	15.2632	6.12788	7.52996	8.05427	14.241	11.8137	13.7651	12.9109	14.679	13.7659	12.9023	12.2518	13.5841	12.9222	10.7814	14.6377	12.6482	9.36661	12.8416	13.6694	12.9355	14.005	13.0957	13.9259	12.4873	14.4884	14.2118	13.0715	14.1592	4.28294	12.8897	14.3614	14.2892	12.4321	13.4388	11.6203	13.1903	8.63367	12.604	11.6057	12.7242	15.1335	11.21	8.25554	13.6527	14.1903	14.4869	12.6122	15.1993	9.47336	12.1508	12.8416	12.0678	14.1396	13.6041	13.5918	9.78298	13.8278	9.63822	6.90398	6.62713	14.2686	7.536	14.612	10.301	13.5451	13.4615	12.4187	13.7335	14.0564	14.5814	12.7121	10.2144	13.3601	13.9892	14.0951	14.311	13.5268	9.61063	14.5799	13.6349	13.2389	13.0692	14.4521	13.7276	13.2349	13.6413	11.272	13.8693	12.8715	14.6488	13.503	14.2657	12.0461	13.7623	14.3141	13.6514	14.1039	13.4197	10.3857	14.9976	10.8205	10.5057	14.5004	14.379	13.9324	12.4997	11.4761	13.5745	9.44125	12.0159	12.4458	14.0174	10.2821	14.296	12.1594	14.2262	13.0769	12.7996	14.6936	8.22317	14.1325	12.2691	14.3446
TCGA-AC-A2B8	14.4679	6.77697	11.4988	11.9476	13.8636	12.5678	14.7441	14.8321	13.3851	14.2115	8.42416	12.144	14.0978	10.9078	13.3714	12.5252	12.7029	14.0096	8.78479	8.98225	13.1758	14.5417	7.80435	13.8993	14.1213	13.1799	14.6828	14.4957	12.1525	12.8501	11.8092	14.954	14.4829	10.1826	12.6963	13.5729	14.3231	15.0029	13.749	14.6114	14.9197	14.0284	15.3239	14.5474	14.416	15.1718	14.573	14.7105	14.2125	11.3847	14.5757	14.0159	14.9337	14.1392	14.8761	11.543	14.7303	14.9844	10.9743	12.4259	14.2876	12.9822	14.8401	14.399	14.7632	14.842	14.6428	13.2312	13.0029	10.3984	15.4287	12.712	13.4019	11.3416	13.7802	14.8672	13.6366	14.3222	14.2917	14.4977	13.7603	11.5225	13.6841	13.4176	12.6657	14.4379	13.198	14.2607	14.5277	14.1047	12.4573	13.5262	13.4365	14.1082	10.1707	14.6513	14.1047	13.6145	11.7073	14.0204	12.0937	14.2654	12.2082	13.6764	13.9743	12.8059	6.51668	12.9093	14.7773	13.1753	13.6356	11.875	12.655	12.462	14.8036	12.5051	11.8425	14.0312	14.5627	10.7987	13.0289	12.4007	12.3094	11.1332	13.9749	14.7284	7.89715	13.0775	13.3359	13.1097	12.5904	14.0382	13.7056	12.0483	14.8536	14.3798	11.7471	14.5616	11.3642	14.7111	14.4872	13.9969	12.3471	9.15933	11.6626	12.004	13.8102	13.7232	12.6534	9.69746	14.1798	13.717	14.7613	5.01062	13.7129	12.9581	12.8412	11.5429	13.2827	14.9687	14.0485	14.6434	12.8511	14.2266	14.2224	13.8548	14.5134	8.78213	14.8891	8.79765	14.267	11.9551	14.0215	15.3961	9.67945	13.8411	12.2043	13.9946	12.8622	12.9683	14.6942	14.1317	13.3921	14.6765	13.9288	12.3212	13.784	12.5906	12.2021	10.0714	12.0035	10.0576	11.7826	13.5253	12.8117	14.1628	11.8179	13.1121	12.762	8.98658	14.0416	12.7479	13.1247	12.0726	11.8126	11.9864	10.8827	14.6503	14.2454	12.3866	14.235	14.8714	13.4364	14.5934	14.7792	14.6971	11.7702	11.3161	14.3495	12.6132	14.558	14.2316	12.6724	14.5975	13.6429	5.97529	12.4953	10.1323	14.5847	13.0256	14.4695	10.7574	10.8692	9.39306	9.09721	7.90281	14.7575	14.1201	11.685	13.9995	14.7465	13.6059	14.248	11.3525	13.4472	12.5568	12.5312	14.9254	13.3461	14.9835	13.9151	11.4681	11.4411	12.6666	11.2798	14.597	12.7004	14.7628	11.1602	11.5552	10.8555	11.9021	8.23673	9.67652	10.8451	9.72673	13.8598	12.7833	14.7357	12.8497	8.52597	9.79828	14.5872	14.747	14.1778	11.6302	12.0428	11.7208	8.29457	14.7522	12.5441	12.1462	14.6133	11.3631	11.2467	12.8072	13.635	12.3353	14.0795	10.6319	13.9651	11.0979	7.94582	12.0219	13.5062	11.8211	12.9744	13.5215	13.9819	11.0385	15.0299	10.2415	13.8343	14.7238	5.27547	6.63837	7.91584	14.1339	11.1565	13.4954	12.2385	14.8317	13.4012	12.4647	12.0196	13.5472	12.9677	9.90651	14.3124	12.5732	9.74605	12.9493	14.1251	13.0843	14.127	13.0597	13.4453	12.5122	14.505	14.2154	13.1292	14.0705	3.76631	12.7939	14.3991	14.2733	11.9643	13.6363	11.4069	13.1769	10.4674	12.477	11.1089	12.2191	15.1719	11.1524	7.61261	12.8514	14.0569	14.4374	12.581	15.1537	8.68684	11.6914	12.8081	12.4265	14.0329	13.6988	12.6058	8.51379	13.4967	8.3755	7.04688	5.48398	13.8002	7.91722	14.4269	10.0509	13.3132	13.4596	12.4321	13.6777	13.9795	14.4608	12.6204	9.54106	13.2194	13.9372	13.8142	14.4746	13.5388	9.12327	14.2185	13.4379	12.9253	11.4534	14.5005	13.0053	13.2769	13.3313	11.0435	13.9694	13.0686	14.1601	13.603	14.2151	11.6883	13.5038	14.3288	13.3233	14.0955	13.2376	10.4351	15.0605	10.864	10.1858	14.5552	14.0191	13.4318	11.9808	11.3598	13.3475	9.34222	12.0218	10.5029	13.6635	9.74012	14.1331	11.7402	13.9429	13.1232	12.6308	14.6088	8.1045	13.9705	11.7477	14.4093
TCGA-E2-A1LG	14.7323	8.44332	10.7547	12.8106	14.1616	13.3948	15.0018	14.8085	13.6603	13.7903	7.27863	13.0127	13.7793	9.45191	14.3575	13.1529	13.1204	14.0239	7.06437	8.42438	13.4048	14.8741	6.12214	13.9298	14.5948	13.3732	14.5852	14.8935	11.8883	12.4313	11.445	15.0197	14.6322	9.72035	13.3918	13.1411	14.5727	14.8059	13.6214	14.7791	15.0619	14.25	15.6574	14.2462	14.8688	15.0078	14.2472	15.0468	14.935	12.0159	14.5339	14.2443	14.8744	14.6096	14.9705	9.88018	15.1349	15.6376	11.3692	12.593	14.1427	14.0992	14.7153	14.5354	14.7769	14.9742	14.5438	13.2286	13.4392	11.5352	15.649	12.2658	14.3733	11.285	14.0724	14.7756	14.5058	14.584	14.6269	15.0441	14.6315	11.6405	13.7734	13.6215	12.9673	14.5284	13.1805	14.2695	14.3823	14.12	12.5776	13.7911	13.6894	14.1583	9.11673	14.7242	14.9329	13.756	10.959	14.2541	11.8729	14.0157	12.0806	12.5451	13.7816	12.6688	5.301	13.7381	15.1873	13.2848	13.3295	12.0887	12.7194	12.6259	14.847	12.102	11.7993	14.2786	15.1052	11.1919	12.535	11.9947	11.9509	11.1606	14.7494	14.8154	6.14964	13.1532	13.4702	11.914	13.0827	13.9061	13.9175	12.0114	15.1005	14.413	11.9343	14.5078	11.5156	14.6623	14.4871	14.2275	12.6097	9.33325	11.7551	12.2389	13.5556	13.2233	12.3742	8.76459	14.4491	13.7643	14.2652	6.37448	13.7151	12.957	12.612	11.4922	13.6908	14.9869	14.1565	14.8681	12.8515	14.3845	14.5763	14.0159	14.7194	10.3221	15.0575	11.2737	14.4838	12.2695	14.5154	15.4772	8.59669	14.6779	11.9663	13.9247	13.3255	12.6567	14.4078	14.2616	13.1117	14.8225	14.148	12.0405	14.1183	12.1581	12.1468	9.95761	12.6122	9.97669	12.0259	13.9074	13.1038	13.3924	12.0245	13.4692	12.4306	7.62881	13.9945	12.8694	13.4269	11.1392	12.8535	12.7391	11.288	14.6657	14.6305	13.6626	14.5792	14.9845	14.0563	14.668	14.7218	14.8474	12.0078	11.8913	14.2084	13.9509	14.1624	14.3308	13.1235	14.5531	13.9744	3.87496	12.7826	9.08908	14.676	13.7663	14.1577	11.1352	10.2277	8.62735	8.55544	6.88368	14.6773	14.1067	10.7442	14.0225	14.8817	13.3254	14.4811	11.9442	14.2124	12.332	11.948	15.0346	14.5001	14.9267	13.5525	11.3371	11.6835	13.0678	10.6175	14.4696	12.1177	14.6054	9.53061	12.1225	9.65131	11.3124	6.66825	10.9073	11.1684	10.132	14.4397	13.4047	14.8675	12.2897	8.61557	9.63179	14.4411	14.5738	14.2725	11.1263	11.3801	10.6087	9.20341	14.3485	13.224	11.6397	14.5337	11.904	10.788	13.0005	13.4124	11.8905	13.9512	9.75088	14.0155	11.2899	9.872	11.7121	13.1326	11.6609	12.8198	14.0607	13.8965	8.38768	15.3711	9.53869	12.2332	15.0247	3.28146	4.32821	7.50213	14.4166	11.5377	13.1298	11.8158	14.8517	11.6166	12.0099	12.4612	12.5538	13.4878	10.5463	14.5336	11.7201	8.33528	13.4832	13.9656	12.4898	14.2716	13.1204	12.8471	12.1925	14.6626	14.4918	12.7803	14.9065	2.24779	12.099	13.7854	14.2445	12.5318	13.6022	11.8268	13.7344	6.99957	13.1349	10.2949	12.4881	15.081	11.1884	6.86165	13.5901	13.9668	14.2889	13.0167	15.2004	8.63507	10.532	13.1609	12.8119	14.5576	13.9886	13.7341	8.97597	13.571	9.57465	6.59268	6.28147	14.6157	5.81494	14.52	9.69489	14.0489	13.6475	11.1812	13.5481	14.1423	14.4952	13.1239	9.17927	13.5217	14.219	13.9402	14.4879	14.1315	8.84114	13.8347	13.8259	12.2207	12.0699	14.0347	13.4918	13.1384	13.76	12.3564	14.2107	13.2937	14.211	13.5926	14.3202	11.8832	13.8957	14.418	13.2049	14.1922	13.7387	10.6014	15.048	11.3875	10.4611	14.9596	14.6216	13.9759	12.1289	10.889	13.8008	7.71956	11.4717	10.6174	14.254	8.87572	14.1059	11.6055	14.5864	13.2024	12.1384	14.6909	7.89246	14.0475	12.5467	14.4302
TCGA-Z7-A8R5	14.9659	7.8548	11.2359	12.4423	14.1947	13.6287	14.8998	14.8006	13.1819	14.4797	8.27037	12.5433	13.9237	11.2375	14.0707	12.8996	12.7986	14.0246	7.99042	8.48366	13.2896	14.7882	7.22134	14.113	14.6299	13.537	14.7865	14.661	11.9627	12.3816	12.1432	15.0653	14.5703	10.1674	13.2588	13.3715	14.8434	15.2455	13.7033	14.6593	15.2471	14.2892	15.3851	14.6302	15.011	15.3004	14.7008	15.0246	14.6396	11.8771	14.7712	14.5533	14.6028	14.4442	15.291	10.8133	14.9711	15.4129	11.3823	12.8607	14.425	13.8888	15.0398	14.5323	14.9499	15.193	14.8438	13.434	13.4153	10.3238	15.0762	12.9073	13.5764	10.9585	13.7739	14.2769	14.6397	14.8325	14.2908	14.2775	14.1915	11.2665	14.6875	13.5578	13.3046	14.5361	13.1035	14.3669	14.4011	14.0031	13.2458	13.8756	13.6494	14.1707	10.278	14.7744	14.5418	13.7985	11.8226	13.928	12.1255	14.16	12.2059	13.1941	13.7632	13.0726	6.02465	13.5149	15.0445	13.1788	13.3859	12.1039	13.0211	12.601	15.0109	12.1743	11.7275	14.0759	14.2925	11.4103	13.1265	12.1425	11.5281	11.2171	14.5129	14.9988	7.41359	13.2094	13.4872	13.049	12.4854	14.1146	13.7329	11.6771	14.6266	14.5075	11.9218	14.6871	11.4759	14.7614	14.7119	14.5532	12.4482	9.42907	11.7867	12.009	13.7697	13.671	12.6685	9.51733	14.1801	13.8433	15.0548	5.34699	13.7567	13.1573	12.6973	11.868	13.5893	15.3388	14.0236	14.7801	13.2182	14.3428	14.3015	14.0617	14.6696	8.98879	14.7539	10.0593	14.3157	12.1253	14.3078	15.7147	8.88077	14.4745	12.2879	14.1393	13.1745	13.1816	14.7697	14.1464	13.0063	14.9153	14.1014	12.5696	13.7874	12.2858	12.2678	10.4962	12.4877	10.6726	11.7088	13.3732	13.0582	13.9216	11.6948	13.4092	12.9322	7.85202	14.0891	12.7362	13.5176	11.3518	12.6036	12.6306	11.0198	14.6559	14.3835	13.4797	14.8022	15.0758	13.6735	14.8269	14.6466	14.9547	12.2218	11.9393	14.5426	12.8932	14.2697	14.462	12.7513	14.7371	14.0285	6.34741	12.785	10.3073	14.6797	13.3626	14.6267	10.6997	10.9345	9.03601	8.59375	7.68376	15.0684	14.662	11.4583	13.8851	14.9555	13.5796	14.3457	11.8203	13.8141	12.5982	12.1912	15.139	13.6094	14.6537	13.7047	11.9988	11.5595	12.6514	11.3138	14.7958	12.6654	14.778	10.7982	12.3432	10.6309	12.0976	7.74832	9.96668	11.9502	9.9047	14.194	13.0541	14.566	12.808	8.54059	9.99185	14.486	14.3313	14.2639	12.1268	11.8242	11.043	8.74808	13.852	12.9817	12.0838	14.9244	11.7788	11.4327	13.2926	13.1466	12.1565	14.5647	9.86714	14.5758	11.2565	9.62715	11.8915	13.5244	11.8239	13.2985	13.7113	14.0836	11.0153	15.2129	9.88324	13.7024	14.9301	5.28292	6.71275	7.47523	13.787	11.748	13.5351	12.8215	14.5213	12.7461	12.7515	12.3213	13.2871	12.7252	10.3913	14.8092	12.3826	9.16797	13.1318	13.7828	13.2854	14.2894	13.3798	13.9153	12.5928	14.5009	14.2101	12.9467	14.4464	3.8318	12.3372	14.0885	14.3078	11.9727	13.4154	11.3722	13.402	8.54829	12.6947	11.3313	12.1075	15.1063	11.2196	7.22924	13.8005	14.1775	14.3831	12.3672	15.2383	9.06809	11.5217	13.1988	11.863	14.1471	14.0584	12.7205	8.78427	14.0655	9.20106	6.62108	4.19662	14.2967	7.44661	14.4915	9.58558	13.8922	13.3089	11.3156	13.6911	14.2768	14.679	13.0392	9.21388	13.4061	14.2826	13.5733	14.436	13.6856	9.40495	14.3261	13.4122	12.8852	11.4284	14.506	13.7525	13.3278	13.432	12.2874	13.9411	12.7013	14.4233	13.3334	14.2	11.7796	13.7232	14.2242	13.3593	14.1733	13.4911	10.0797	15.1594	11.5563	10.0606	14.7294	14.597	13.7416	12.513	11.1365	13.3743	8.65621	11.9112	9.37101	14.333	9.86727	14.2671	12.2664	14.452	13.2982	12.5361	14.7832	7.84788	14.3875	12.0887	14.3932
TCGA-A7-A4SC	14.6221	7.15051	11.7389	12.2764	13.8783	13.0067	14.8515	14.6329	13.4038	14.2645	9.18145	12.3217	13.8425	11.5043	13.4277	12.538	12.5911	14.3069	9.08279	8.57929	13.2631	14.4828	8.14639	13.928	14.1223	13.2829	14.5654	14.7266	12.3229	12.8146	11.4973	14.9281	14.3686	10.2314	12.8788	13.935	14.469	15.0077	13.6638	14.5382	15.1145	14.1722	15.5059	14.6284	14.5813	15.1836	14.6581	14.7789	14.3408	11.2845	14.5932	14.0117	14.8731	14.1407	14.9235	12.3239	14.6053	15.4532	10.998	12.485	14.3879	12.9224	14.9611	14.4814	14.7253	14.8168	14.6987	13.1416	13.4376	10.8451	15.3606	12.8666	13.8175	11.3631	13.7022	14.6609	14.0194	14.4394	14.3317	14.0886	14.1124	11.5523	13.7999	13.4777	12.8337	14.4117	13.1562	14.4968	14.4064	14.082	12.2813	13.6849	13.5301	14.03	11.4298	14.6586	14.1459	13.3616	11.8461	14.1705	12.3462	14.3179	12.3618	13.6197	13.7656	12.8402	6.72515	13.2646	14.8052	13.1276	13.3318	11.9845	12.8462	12.2443	14.816	12.6994	11.9878	13.8991	14.2452	10.8571	13.3826	12.6517	12.0368	11.0956	14.018	14.7821	8.22438	13.1254	13.4375	12.9951	12.3398	14.1059	13.6941	11.8524	14.8239	14.2944	11.7702	14.5672	11.2179	14.6596	14.5208	13.9419	12.4625	9.22058	11.6803	11.7671	13.8253	13.6882	12.9536	10.2973	14.2172	13.5695	14.7939	5.1682	13.8074	12.7341	12.9249	11.6154	13.4995	14.9974	14.0071	14.6767	12.8323	14.1005	14.2585	13.896	14.504	8.87937	14.9985	9.17683	14.4709	12.2696	14.2543	15.651	9.6868	13.626	12.3528	14.2007	13.3023	13.0074	14.9543	14.0675	12.8521	14.6855	13.8548	12.5505	13.4187	12.5465	11.8117	9.71314	12.3491	10.1093	11.7819	13.5313	12.7758	14.0806	12.0992	13.1336	12.9616	8.69291	14.0474	12.8333	13.1309	11.8364	11.9252	12.3463	10.7523	14.6162	14.4724	12.0919	14.2363	14.9628	13.3405	14.6158	14.8742	14.7298	11.9318	11.4918	14.589	12.1098	14.5006	14.2572	12.7359	14.6326	13.5813	6.48731	12.5274	10.4782	14.6002	13.0649	14.4526	10.0561	11.1311	9.75824	9.53506	8.26709	14.9185	14.0681	12.2947	13.9352	14.751	13.6337	14.2407	11.5508	13.5756	12.964	12.451	14.8956	13.4182	14.8055	13.8599	11.847	11.3068	12.3128	11.2485	14.6652	12.9243	14.7101	11.4778	11.5834	10.519	12.2476	8.29964	9.96279	10.509	9.80732	13.8936	12.9859	14.6038	13.0448	8.87072	9.75316	14.7331	14.7729	15.0635	11.8893	11.9962	11.7217	8.00803	14.6402	12.9395	11.8784	14.6133	11.3467	11.5848	12.8692	13.5475	12.4671	14.1283	11.0824	14.1863	11.3185	8.88114	12.0503	13.5375	11.941	12.78	13.502	14.3453	12.1331	14.9543	10.9533	14.0706	14.7219	5.5984	7.33101	7.79713	14.1845	11.6047	13.2724	12.6598	14.7568	13.5539	12.4951	12.0825	13.3111	12.9531	10.2809	14.6746	12.5095	9.72711	13.1345	14.1004	13.176	14.0474	13.0775	13.6215	12.8932	14.483	14.2384	13.0608	14.1422	4.76936	12.8532	14.0856	14.3374	12.1902	13.656	11.4671	13.178	10.0334	12.3566	11.3002	12.7985	15.1628	11.4155	7.86611	13.0548	14.0635	14.4429	12.3541	15.2095	9.56445	11.4295	12.9712	12.335	13.8687	13.7045	12.4196	9.15938	13.833	9.16308	7.17456	5.87821	13.7438	8.39395	14.5302	10.4587	13.5134	13.7145	12.4318	13.8358	14.1091	14.4417	12.5025	9.91621	13.1296	13.8921	13.941	14.4319	13.4055	9.66458	14.6025	13.204	13.1821	11.6177	14.515	13.1638	13.3096	13.4112	10.4093	13.868	12.9894	14.1283	13.7143	14.206	11.8716	13.4602	14.2435	13.6155	14.0411	13.3084	10.9817	14.9944	10.8074	10.401	14.4015	13.9499	13.6524	12.1394	11.3347	13.4797	9.04132	12.0149	10.3378	13.9498	10.6798	14.0683	12.026	13.9822	13.0599	12.8293	14.6367	7.94916	13.9746	11.9344	14.4212
TCGA-AO-A03O	14.3306	7.96268	10.6444	11.9892	13.6328	13.5264	14.8061	14.7593	13.0951	14.3232	8.0268	12.6156	13.8588	10.3605	13.3205	13.089	12.6604	13.6086	8.30355	8.25936	13.0485	14.6056	5.53887	13.6518	14.093	13.4325	14.6693	14.5783	12.0464	13.2381	12.6574	15.0405	14.4455	9.16856	13.0243	13.3385	14.1838	14.8866	13.24	14.6763	14.9873	14.3494	15.5801	14.4919	14.433	15.1597	14.3236	14.9059	14.3432	11.344	14.6423	14.4449	14.884	14.1681	15.0976	10.4019	14.7767	14.9995	10.9045	11.9729	14.0494	13.0233	14.7388	14.4189	14.8821	14.8956	14.6671	13.1828	12.2709	10.4523	15.1752	12.3585	13.2577	10.6465	13.8376	14.7601	13.3443	14.1447	14.1243	14.1412	13.9257	10.1025	14.4522	13.5372	12.3132	14.424	13.066	14.2488	14.5059	13.5194	12.3087	13.6981	13.5329	14.0412	8.76584	14.692	14.1424	13.2458	11.1669	14.1792	11.8018	14.0022	12.1009	13.3485	13.5343	11.9904	5.27969	12.999	14.8152	13.3289	13.6008	11.7646	12.7245	12.6053	14.8328	12.0101	11.8891	14.1703	15.4193	10.7194	12.1585	12.2358	11.2091	11.0937	14.2562	14.7481	5.8145	12.8913	13.2837	12.0774	12.3788	13.9289	13.8947	11.5195	14.9381	14.3162	11.5892	14.4548	10.9566	14.7325	14.5959	14.0518	11.9747	8.83504	11.4622	11.7414	13.6559	13.2644	12.9684	7.96778	14.1743	13.701	14.5636	4.31284	13.5734	12.7273	12.3298	11.4002	13.1919	14.7661	13.9855	14.6664	12.1738	14.2461	14.1445	13.4744	14.3558	9.54909	14.939	10.0997	14.1667	11.626	14.4549	15.2997	9.10274	14.2663	11.991	13.9501	12.7255	12.8777	14.6074	14.1849	12.9812	14.7613	13.705	12.024	13.7101	12.101	12.5028	9.86718	12.6015	11.2369	11.433	13.3607	12.5036	14.3449	13.1491	13.2646	12.7799	8.69862	14.0083	12.8486	12.9802	11.2976	11.113	11.9412	10.3879	14.698	14.7199	12.3408	14.4463	14.6794	13.3064	14.5722	14.6642	14.587	11.8443	11.796	14.1591	13.3994	14.8026	14.3092	12.0846	14.4104	13.4625	4.38165	12.6413	9.52527	14.6411	12.6756	14.4075	9.89433	10.5836	8.9757	8.58587	6.79465	14.8811	14.0545	10.5251	13.3973	14.82	13.3944	14.2397	12.1877	13.7735	13.1604	11.7524	14.9089	13.8571	15.146	13.7457	11.5797	11.3385	13.0288	11.436	14.8099	12.5718	14.5693	9.60789	11.444	10.7428	11.5985	7.45751	9.23305	11.1933	9.8584	13.8532	12.6524	14.7131	13.3912	7.93805	9.09784	14.4037	14.457	14.3279	12.1913	11.7815	11.225	8.62923	13.9027	13.0378	12.1009	14.5927	11.5684	10.8469	12.681	13.2926	11.5824	14.2953	10.1449	14.8759	11.6649	8.40946	11.789	13.2275	11.7523	13.3694	13.6396	14.0221	9.19703	15.1189	9.99045	13.2617	14.4846	3.90271	5.88162	7.52428	13.6186	11.2238	13.5485	12.4653	14.7085	13.7249	12.4037	12.1119	13.1209	12.8648	10.7002	14.6319	12.5733	8.80508	12.6996	13.6429	12.5507	14.0707	12.9547	13.5048	12.1645	14.301	14.1681	13.011	13.6898	2.91613	12.3032	14.3766	14.2582	12.3264	13.3197	11.1133	13.062	7.08952	12.6488	10.9165	12.1227	15.1116	10.4282	7.10703	13.3709	13.921	14.3844	12.463	15.0766	7.84257	11.8719	12.3251	11.3233	14.1184	13.4439	13.7888	8.4165	13.616	7.39291	5.75661	5.83422	13.9752	5.7423	14.4597	9.25241	13.4025	12.9476	11.4252	13.2814	13.9993	14.224	12.4932	9.5413	13.5252	13.8616	14.1275	14.3396	13.5493	8.47051	14.2191	13.3861	12.8334	12.8072	14.597	13.5305	13.1016	13.4394	10.4623	13.6284	12.5652	14.1346	13.1717	14.2823	12.1871	13.3267	14.2143	13.5484	13.9715	13.275	10.6295	14.9281	9.82764	9.35561	14.4669	13.9678	13.4154	11.9639	10.763	13.1765	8.37652	11.5451	12.5584	13.8785	8.78784	14.1949	11.43	14.1945	12.8184	12.9065	14.6986	6.13788	14.0171	11.5517	14.2451
TCGA-BH-A0HP	14.5662	7.46306	11.6888	12.2812	13.9441	12.9627	14.8135	14.9229	13.4168	14.3406	8.98586	12.3932	14.1436	11.0214	13.752	12.8687	12.686	13.9318	8.53632	8.33359	13.1066	14.5705	7.70137	13.9769	14.3923	13.3601	14.723	14.6003	12.1741	12.9746	12.0717	15.0734	14.5528	10.316	12.8926	13.8038	14.5077	14.9532	13.7363	14.651	15.1437	14.509	15.2578	14.5359	14.5898	15.1686	14.5705	14.9151	14.327	11.5294	14.6226	14.1814	14.8913	14.3347	15.0354	11.6657	14.9031	15.0478	11.4549	12.6334	14.3762	13.0802	14.9564	14.4551	14.8487	15.089	14.8779	13.5836	13.5262	10.6643	15.1342	12.8588	13.9523	11.5085	13.7484	14.8524	14.1179	14.5324	14.3385	14.3289	13.536	11.5401	14.324	13.5101	12.6124	14.559	13.1984	14.4034	14.625	13.9602	12.4936	13.727	13.5546	14.0794	11.0209	14.7122	14.3503	13.5398	12.0916	14.082	12.1264	14.3029	12.254	13.5393	14.2106	12.9906	6.71936	13.1902	14.8791	13.4636	13.4767	11.9672	12.8473	12.459	14.8532	12.4819	12.0199	14.163	14.8762	10.8658	13.0819	12.3392	12.3161	11.1802	14.2713	14.7972	8.032	13.3387	13.4436	13.0554	12.611	14.0176	13.773	12.1576	14.8804	14.4459	12.0937	14.5915	11.4975	14.7342	14.4834	14.1235	12.4434	9.22028	11.6599	11.7116	13.7298	13.7012	13.0513	9.61543	14.038	13.7324	14.7383	5.24441	13.8064	12.956	12.8068	11.6935	13.3913	15.0304	14.1554	14.5987	12.6894	14.3034	14.2866	13.8617	14.5693	8.9581	14.8069	9.5637	14.237	12.199	14.5993	15.3312	9.57078	14.3362	12.2578	14.1061	13.5924	13.0741	14.7593	14.3045	13.2313	14.716	13.9571	12.463	13.8543	12.6817	12.2065	9.76162	12.3289	10.5272	11.8117	13.6299	13.1285	13.683	12.0029	13.3529	12.9115	8.84799	14.0736	13.0144	13.2862	11.9649	11.4469	12.3281	11.1382	14.7045	14.3908	12.943	14.4654	14.8748	13.7639	14.6704	14.6527	14.9189	12.0291	11.7026	14.4909	13.0761	14.5861	14.4587	12.6869	14.5684	13.7268	5.7834	12.7302	10.2781	14.6093	13.2631	14.4687	10.8585	11.2633	9.08927	9.26636	7.96784	14.8443	14.1561	12.2197	13.8953	14.947	13.6359	14.4109	11.8403	13.7098	12.7657	12.4351	14.9661	13.4845	15.0001	13.9953	12.1151	11.6656	12.6445	11.2158	14.7243	12.7509	14.7465	10.6744	11.6492	10.4101	12.0463	8.2932	10.3044	10.3708	9.86172	14.2141	12.7734	14.7247	13.0204	8.742	10.3877	14.5751	14.8679	14.127	11.9573	11.8557	11.2954	8.49408	14.4193	12.7477	11.8683	14.6946	11.3438	11.4795	12.9487	13.8236	12.295	14.0798	11.3526	14.5115	11.5149	8.10958	12.0012	13.4486	12.3654	12.9874	13.9606	14.1548	11.1584	15.2003	9.91653	13.777	14.6908	5.31058	7.26145	7.82305	14.0802	11.6749	13.8139	12.8171	14.7887	12.9425	12.4745	12.2472	13.6168	13.3127	10.0098	14.5285	12.2519	10.1429	13.187	13.9758	12.7939	14.1653	13.1214	13.7771	12.6253	14.6037	14.2804	13.0157	14.0395	3.66996	12.6262	14.1666	14.2832	12.2433	13.9138	11.5075	13.2948	9.4619	12.7422	11.344	12.4724	15.1115	11.2354	7.68081	13.0636	14.2185	14.4939	12.8539	15.1625	9.39246	11.1821	12.8891	12.2967	14.1717	13.7346	13.0926	8.98517	13.6746	8.46777	6.7732	5.7675	14.1638	7.34794	14.4795	10.1014	13.5982	13.4593	12.4387	13.768	14.0723	14.6902	12.917	9.41127	13.4323	14.0691	13.8348	14.3993	13.5872	9.84559	14.4514	13.4602	12.7756	11.4848	14.4938	13.3124	13.2196	13.5671	11.297	14.1121	12.9481	14.458	13.5214	14.2619	11.8349	13.8962	14.3252	13.404	14.166	13.238	10.6031	15.1442	11.0976	10.1514	14.8101	14.3364	13.3761	12.2266	11.5988	13.4354	9.36312	11.8934	10.5671	13.9461	9.94866	14.1844	11.7501	14.1013	13.1083	12.4564	14.719	7.9082	13.9495	12.0655	14.4023
TCGA-PE-A5DD	14.6731	7.21298	11.7868	12.3626	13.3953	12.8966	14.81	14.629	13.47	14.0461	9.22157	12.4708	14.2563	11.4428	13.5632	12.6771	12.7989	13.7693	8.7058	8.53974	13.1464	14.5701	8.26751	14.0632	14.4312	13.2936	14.6667	14.5082	12.2349	13.0101	12.3789	15.1018	14.4593	10.2227	13.0038	13.8608	14.5383	14.9544	13.4357	14.5117	15.042	14.4452	15.4567	14.579	14.5413	15.0819	14.5779	14.9963	14.3739	11.4561	14.6923	14.5034	14.8418	14.2073	15.134	11.9537	14.6975	15.5351	11.0368	12.3864	14.2797	12.7597	14.9424	14.3287	14.8158	15.0309	14.5097	13.259	13.2578	10.646	14.9571	12.9236	13.6024	11.3322	13.5971	14.7005	14.2324	14.5827	14.2099	14.1024	13.5545	10.9286	14.6511	13.4685	13.021	14.4077	13.1893	14.348	14.3444	14.0703	12.6448	13.6674	13.6984	14.1546	9.7944	14.6826	14.1587	13.4462	12.2042	13.9978	12.4437	14.1543	12.2913	13.2815	13.4832	12.8242	6.62085	13.5149	14.8742	13.1283	13.1554	12.0562	13.1402	12.6256	14.8796	12.4184	11.9113	14.0633	14.4074	11.3619	12.8406	12.5144	11.9535	11.1127	14.1849	14.894	8.14202	13.4198	13.3421	13.3814	12.0226	14.0752	13.7819	11.7001	14.9486	14.3661	11.9035	14.6071	11.5081	14.7271	14.6499	14.1617	12.2641	9.10888	11.8955	11.8462	13.7722	13.532	13.004	10.1411	14.2853	13.6382	14.9423	5.0059	13.6586	12.9961	12.8515	11.6624	13.5173	15.0685	13.8341	14.6496	12.8615	14.1616	14.1446	13.7094	14.3722	8.83081	14.7493	9.59324	14.0442	12.1336	14.2948	15.7248	9.2586	13.8588	12.3144	14.1962	13.1302	13.4247	14.9066	13.6792	12.5551	14.8247	13.7773	12.7177	13.2719	12.4498	12.3252	9.77529	12.5877	10.7267	11.8687	13.1963	12.8374	14.3434	12.5922	13.3032	13.0052	8.57402	14.0571	13.0213	13.0151	11.8513	12.364	12.6799	10.7263	14.9452	14.3864	12.2417	14.2744	14.8201	13.2308	14.6759	14.8768	14.7827	12.1059	11.8661	14.45	12.2328	14.5354	14.2913	12.8385	14.5862	13.5592	6.56706	12.5937	10.7427	14.6383	12.9345	14.4571	9.67646	11.4914	9.38327	9.6099	8.17557	15.1356	14.2665	11.1628	14.104	14.6801	13.4975	14.2869	11.9266	13.75	13.1027	12.4118	15.0059	13.421	14.8188	13.7474	11.8992	11.3708	12.6605	11.5106	14.78	12.8893	14.7224	10.7274	12.1501	10.7758	12.6038	8.13177	9.82928	11.7099	9.8071	13.8574	12.8756	14.6635	13.1722	8.74387	9.74344	14.3507	14.7824	14.1511	12.6484	11.6823	11.5323	8.73744	14.2652	13.1406	12.324	14.7945	11.7008	11.4345	12.7877	13.7624	12.2876	14.414	11.4194	14.6719	11.5584	9.13982	11.9878	13.4078	12.2792	13.1718	13.6949	14.2291	10.9898	15.0085	10.6221	13.7242	14.8013	5.30012	7.27353	7.98642	13.9771	11.7713	13.1835	12.7047	14.6012	14.0652	12.9336	12.1168	13.7643	13.032	10.6288	14.6802	12.9872	10.0393	12.9907	14.0522	13.06	14.1012	13.1244	13.5768	12.7029	14.4418	14.2488	13.0336	14.2503	4.09919	12.7271	14.2469	14.3132	12.3099	13.3411	11.3509	13.2878	10.3999	12.443	11.8267	12.6245	15.1213	11.5018	7.73199	12.9933	14.103	14.5192	12.3212	15.1588	9.30267	11.6763	13.014	11.9407	14.0674	13.9335	13.0755	9.13507	13.8431	8.74236	6.85429	5.33029	14.0941	7.96746	14.5414	10.1654	13.5968	13.4078	12.2007	13.6222	14.2294	14.4172	12.5504	9.87019	13.261	14.0924	14.0968	14.4903	13.5405	10.1557	14.4665	13.35	13.4116	12.0259	14.4477	13.3856	13.3391	13.2721	11.4485	13.6783	12.9052	14.2523	13.338	14.2328	12.0096	13.6641	14.2806	13.7917	14.0991	13.4877	10.6399	15.0331	11.0281	10.2442	14.2603	13.9623	13.8552	12.1164	11.0031	13.4394	9.40224	11.519	10.551	13.9734	10.3469	14.2231	12.1279	14.1502	12.806	12.9043	14.6989	7.6701	14.2613	11.8062	14.3816
TCGA-BH-A18H	14.601	8.63011	11.3792	12.4154	13.7572	13.245	14.7692	14.7504	13.4068	13.9501	7.55588	12.6762	14.2027	10.9799	13.5809	13.1098	12.7638	13.851	8.30908	8.50965	13.0956	14.6711	8.06372	13.9684	14.3378	13.4383	14.6958	14.5045	12.2485	13.1433	12.3231	14.8876	14.4969	9.71223	13.1992	13.8337	14.4364	14.9971	13.7509	14.7317	14.9528	14.0071	15.527	14.5957	14.6669	15.1719	14.5682	14.7037	14.3447	11.7111	14.6414	14.6554	14.7448	14.2106	15.1631	11.3069	14.7208	15.3787	11.233	12.571	14.2675	13.3036	14.9867	14.4564	14.7658	14.9979	14.681	13.2883	12.7654	10.3	15.3342	12.6734	13.6087	11.2073	13.7502	14.7513	13.8036	14.3297	14.2956	14.2394	13.9382	10.7283	14.3719	13.8132	13.0679	14.5063	13.228	14.2975	14.4058	13.823	12.81	13.7777	13.5298	14.0394	11.2232	14.72	14.1135	13.4971	11.385	13.992	11.831	14.3522	12.3143	13.063	13.8609	12.4071	6.4792	13.1982	14.904	13.3382	13.6156	12.0487	13.018	12.6529	14.9316	12.4979	11.9608	14.096	14.9057	11.3329	13.6911	12.4442	11.897	11.1607	14.214	14.8269	7.81784	12.8078	13.5276	13.3151	12.6247	13.9836	13.9099	11.4169	14.6592	14.318	11.9726	14.6296	11.3772	14.7319	14.6345	14.0923	12.3663	9.15764	11.7905	11.7622	13.6633	13.5019	12.8759	8.91296	14.242	13.7569	14.711	4.98088	13.696	13.0099	12.5815	11.6189	13.5073	15.0029	14.1829	14.7418	12.7439	14.2451	14.3217	13.6135	14.4226	10.0086	14.9936	10.3415	14.545	12.044	14.3498	15.7228	8.94203	14.3294	12.2336	14.1768	12.9061	13.3193	14.6786	13.9675	12.9686	14.7616	13.9487	12.3156	13.6838	12.2095	12.5917	10.114	12.6432	11.0483	11.7282	13.2923	12.7381	14.0472	12.2	13.349	12.8628	7.99586	14.0488	13.0668	13.2051	11.6669	11.9583	12.3487	10.9517	15.109	14.8953	12.4856	14.3533	14.9242	13.6471	14.676	14.5775	14.6011	11.9124	12.0873	14.6991	12.8543	14.5079	14.2988	12.6707	14.5518	13.8244	5.8222	12.8004	10.5424	14.641	13.017	14.645	10.2153	10.9802	9.80514	8.78804	7.762	15.0985	14.1681	12.0951	13.6963	14.9497	13.5743	14.5074	11.9659	13.726	12.8876	12.1391	14.9837	13.7611	15.1649	13.6891	11.603	11.5632	12.7763	11.3693	14.8076	12.6133	14.6497	10.4605	11.9458	10.8619	12.4571	7.51936	10.0111	12.139	9.86166	13.9338	13.0964	14.4845	13.7285	8.54259	9.5334	14.3569	14.6711	13.4826	11.9282	11.4988	11.1371	8.3206	14.4791	12.7675	11.9457	14.6411	12.0567	11.5362	12.8731	13.2733	11.83	14.3239	10.3469	14.3494	11.411	9.18439	11.8569	13.4359	12.0655	13.5871	13.5349	14.0354	11.7541	14.9991	9.82814	13.625	14.3415	4.86011	5.71464	7.98055	13.9256	11.1826	13.5238	13.0067	14.7003	13.4432	12.5418	12.2343	13.361	12.8211	10.9521	14.629	12.5145	9.15288	13.1046	14.0119	13.1645	13.967	13.2283	13.1361	12.3412	14.2939	14.2497	13.0033	14.3628	3.68719	12.7184	14.3588	14.2815	12.2137	13.6955	11.4116	13.3789	9.3693	12.6351	11.1189	12.4807	15.1894	11.1678	7.91592	13.238	13.9443	14.4926	12.3743	15.1988	8.68045	11.7944	13.0325	12.0065	14.2287	13.9085	13.4447	8.75693	13.8551	8.51212	6.89675	6.56955	13.9039	6.37549	14.393	9.7657	13.9591	13.3979	11.6207	13.6824	13.9834	14.6319	12.7764	9.6449	13.4594	14.062	13.982	14.4824	13.629	9.2154	14.3077	13.533	12.8267	11.939	14.4175	13.7061	13.2883	13.2303	10.9269	13.7547	12.9181	14.1087	13.1964	14.2272	12.0767	13.5205	14.2027	13.646	14.1243	13.5971	10.5992	15.0112	10.3829	9.8905	14.4853	14.1732	13.5782	12.391	10.9114	13.4408	8.71731	11.6132	10.3967	13.9912	9.47952	14.1882	11.7113	14.2356	13.1076	12.8757	14.7143	7.42146	14.1604	11.8603	14.1467
TCGA-EW-A1P0	14.5229	8.77893	11.331	12.0961	14.2453	14.1973	14.9365	14.7	13.3467	14.3557	8.9445	12.7301	13.7817	11.2272	13.625	13.1907	13.0695	14.0905	8.75764	8.74627	13.2556	14.6762	7.01846	13.7979	14.1685	13.2246	14.5564	14.6489	12.1686	13.1163	11.7118	15.0153	14.641	10.1115	13.1579	13.0137	14.304	14.8912	13.471	14.664	15.1408	14.4983	15.5349	14.466	14.6321	15.1638	14.4995	14.9176	14.5118	11.9115	14.6609	14.1513	14.96	14.4211	15.0139	11.1824	14.8233	14.5238	11.54	12.3712	14.2531	12.8891	14.8886	14.8408	14.8132	14.8609	14.8964	13.5739	13.3592	10.9688	15.3762	12.7111	14.1178	11.3622	13.7683	14.7303	13.996	14.4252	14.6074	14.0503	13.7585	11.0545	14.1381	13.4735	13.0634	14.4116	12.9613	14.5635	14.6195	13.8562	12.6164	13.75	13.8178	13.893	10.3979	14.6884	14.4606	13.5262	11.8286	14.2084	12.1677	14.1029	12.3052	13.4105	13.7468	12.4996	5.91281	13.4245	14.8441	13.5391	13.5597	11.9181	12.7035	12.4936	14.8421	12.5669	12.4497	14.0694	15.0594	11.7125	12.8327	12.1995	11.2499	11.1442	14.285	14.7867	7.38427	12.898	13.3238	12.9427	12.1555	13.9546	13.7915	11.6329	15.2412	14.3888	11.9848	14.5593	10.99	14.6764	14.4917	13.9473	12.251	9.14737	12.0364	11.9477	13.8652	13.5425	12.6431	9.01128	14.2746	13.7591	14.7247	5.06363	13.7933	12.5875	12.614	11.465	13.1503	14.9764	13.9344	14.6885	13.0601	14.2087	14.3692	13.6747	14.3741	10.2913	14.9082	10.9994	14.3089	12.3698	14.8269	15.4115	9.38865	13.9689	11.9142	14.1956	13.4898	12.7891	14.8753	13.9295	13.235	14.7332	13.964	12.5464	13.8272	12.5609	12.2035	10.0622	12.521	10.8553	12.0841	13.7049	12.8146	14.0442	12.4442	13.3519	13.0801	7.64172	14.059	12.6182	13.0715	11.5201	11.7656	12.6809	11.0084	14.6714	14.4992	12.282	14.5033	14.7776	13.4177	14.6141	14.8153	14.601	11.9178	11.9606	14.4674	13.6856	14.531	14.4903	12.6376	14.5826	13.8419	6.06023	12.5313	9.78565	14.6059	13.2695	14.5831	10.3919	10.9666	9.13653	10.3524	7.15835	14.7462	14.0481	11.7599	13.3804	14.8331	13.3903	14.3274	11.8604	13.9318	13.098	11.8895	14.9149	13.6851	14.9249	13.9193	11.7767	11.4574	12.9616	11.6573	14.7478	12.8949	14.6055	9.75459	11.9419	11.0359	12.3968	7.45731	10.1699	11.8894	9.91557	14.0849	12.9097	14.584	13.9648	8.53037	9.53066	14.7871	14.4013	14.8962	12.6107	12.0059	11.5245	8.25949	14.3841	12.7696	12.4778	14.6934	11.7527	11.4968	12.8615	13.7254	11.9865	14.2156	10.613	14.6142	11.2635	8.96197	12.0741	13.3702	11.818	13.8769	13.5983	14.1692	9.67035	15.0357	10.8406	13.7762	14.4565	4.68098	6.08362	8.14661	13.8729	11.2874	13.7632	13.2557	14.6653	13.7714	12.7727	12.3207	13.1909	13.1549	10.3268	14.7646	12.6885	9.50835	13.1336	13.6454	13.1136	14.0877	13.0078	13.4562	12.6276	14.4426	14.3312	13.0493	14.244	4.00948	12.5677	14.2028	14.1786	12.5077	13.6297	11.3392	13.2592	7.76752	12.8663	10.8289	12.4642	15.1339	11.127	7.47965	13.9258	13.9511	14.4124	12.5501	15.2248	9.00238	11.9019	12.5373	11.5746	13.9801	13.6924	13.2992	8.41732	13.9338	7.90987	6.44096	5.26874	13.7563	7.62981	14.6152	10.3881	13.453	13.3689	12.2208	13.6834	13.9607	14.61	12.7164	10.3835	13.3782	13.8637	13.977	14.4183	13.4372	9.41561	14.388	13.4893	13.3321	12.1609	14.5653	13.6575	13.2033	13.6307	11.6247	13.8186	12.5714	14.0788	13.4376	14.2755	11.9092	13.4924	14.2671	13.7732	14.0502	13.2232	11.1821	14.9966	11.0576	10.0286	14.4406	14.1715	13.3428	12.2517	11.2298	13.5039	8.82918	12.0629	11.6672	14.1353	9.80033	14.1208	11.9972	14.2124	13.1144	12.8678	14.7261	7.77188	13.9559	11.8241	14.254
TCGA-A2-A25D	14.7716	7.90972	10.6613	12.2519	13.999	13.9612	14.894	14.8007	13.365	14.2053	7.61361	12.8279	13.8192	10.5966	13.9867	13.1022	12.975	13.702	7.85814	7.97769	13.0508	14.8498	6.52856	14.022	14.275	13.2904	14.7522	14.3717	11.8603	12.8683	12.425	15.1358	14.441	9.79541	13.138	13.4238	14.5636	15.0855	13.5235	14.8272	15.0905	14.2716	15.3277	14.5544	14.7008	15.3195	14.4736	14.9571	14.1431	11.8725	14.6754	14.641	14.5446	14.4262	15.3115	10.1694	14.8663	14.7958	11.4517	12.566	14.2174	13.329	14.9761	14.5341	14.7733	15.0179	14.7606	13.4389	12.1328	9.89513	15.1197	12.4936	13.4031	11.019	13.8584	14.8447	13.754	14.5052	14.4856	14.0622	14.1083	10.7463	14.6874	13.7898	12.8561	14.5677	12.9677	14.3147	14.4331	13.7513	12.8997	13.8122	13.7663	14.0541	10.0083	14.7956	14.4456	13.5891	11.2167	13.9193	11.7276	14.1962	11.9517	12.8479	14.0887	12.1851	5.01608	13.2013	15.059	13.1484	13.5999	11.9995	12.9674	12.5981	15.0201	12.0427	11.8408	14.1738	14.6695	11.3873	12.7228	11.9322	11.7882	11.2225	14.4365	14.8298	6.55363	12.4224	13.2019	12.6364	12.4619	13.9281	13.8633	10.8466	14.6841	14.4143	11.6868	14.6965	10.5142	14.7839	14.7705	14.2892	12.0531	9.1965	11.6846	11.4573	13.5895	13.4629	12.8929	8.30658	14.178	13.663	14.7803	4.37771	13.518	12.5988	12.5385	11.8727	13.3841	15.1235	13.9934	14.7458	13.008	14.3371	14.3745	13.7852	14.5472	9.4304	14.5917	10.4159	14.3376	11.9153	14.7738	15.4798	8.32974	14.6427	12.1218	14.0811	12.702	12.6401	14.7988	14.2295	13.2285	14.8975	14.1517	12.4005	13.9458	11.7107	12.5381	9.97665	12.5385	11.4102	11.8094	13.1942	12.5906	13.9585	11.8959	13.2104	12.6408	7.10348	13.9725	12.7756	13.348	11.0545	11.8608	12.2183	10.9171	14.75	14.6657	13.0222	14.6902	14.9614	13.6961	14.747	14.4967	14.7402	12.0493	11.845	14.6417	12.8834	14.2579	14.3837	12.5079	14.5896	13.8654	5.50282	12.8499	10.1444	14.6955	13.2484	14.6521	10.8318	10.2341	8.75444	8.58693	6.89301	15.0281	14.4192	11.1591	13.6713	15.1383	13.3819	14.6567	12.0081	13.9789	12.5291	11.8687	15.0817	13.7285	15.119	13.6669	12.0316	11.549	12.8574	11.4385	14.9008	12.3924	14.637	9.93215	11.9021	10.4599	11.9478	7.37835	9.32788	11.3887	10.0263	14.1044	12.9605	14.4161	13.4087	8.29457	9.17058	14.3617	14.4632	14.2276	12.0442	11.4332	10.8091	7.857	13.8589	12.8401	11.9852	14.7961	11.9512	11.3643	13.0667	13.4388	11.1913	14.3421	9.52273	14.5947	11.335	9.16105	11.7805	13.5155	11.3923	13.5636	13.4773	13.9083	10.1605	15.299	9.52674	13.6534	14.0325	4.66943	5.82063	7.71951	13.7418	11.0202	13.899	12.3745	14.6463	12.7766	12.5128	12.2107	12.6125	13.0597	10.6738	14.5747	12.2278	8.36368	12.9492	13.7675	12.9284	13.9138	13.3077	13.6199	12.1579	14.463	14.4018	12.8815	14.4552	2.88959	12.2777	14.3862	14.2938	12.1186	13.5123	11.2606	13.2157	7.43937	12.8742	10.8935	12.0116	15.1371	10.7798	6.97969	13.5633	14.1288	14.4592	12.5555	15.1786	8.56039	11.3977	12.6571	11.8301	14.0967	13.9365	13.1214	8.29479	13.8427	8.40202	5.78332	5.06968	13.9855	6.74578	14.5137	9.24457	13.6661	13.2869	11.0039	13.5719	13.9026	14.7808	12.9276	9.15276	13.4187	13.8329	13.8271	14.55	13.6521	8.9968	14.1635	13.6602	12.5213	11.7214	14.5757	13.6158	13.2288	13.5902	11.0733	13.6858	12.7172	14.0464	12.9703	14.2655	11.8612	13.59	14.2506	13.5993	14.1407	13.2126	10.6795	15.0292	10.9172	9.59967	14.8619	14.416	13.6312	12.516	10.9421	13.2477	7.94594	12.0984	10.2419	13.9504	9.12807	14.1595	11.5381	14.5326	13.011	12.6109	14.7837	7.24484	14.1562	11.6937	13.9674
TCGA-BH-A28Q	14.4173	7.82138	11.3707	12.0204	13.5588	12.9375	14.746	14.866	13.4166	14.2502	8.94896	12.2759	13.9362	11.1131	13.6415	12.7554	12.9136	13.9224	9.14622	8.88777	13.145	14.5615	6.9194	13.7559	14.1481	13.352	14.531	14.6941	12.0817	12.9692	11.7794	14.9544	14.4807	10.3789	12.7736	13.3727	14.237	14.9153	13.7141	14.6141	15.0339	14.1928	15.2121	14.4729	14.4358	15.0927	14.4639	14.8635	14.172	11.4866	14.5807	13.9523	15.0052	14.1702	14.8426	11.7917	14.7447	14.7787	11.1638	12.4162	14.2569	13.1358	14.897	14.449	14.7941	14.8376	14.7814	13.46	13.2902	10.7776	15.3081	12.5754	13.7751	11.01	13.7945	14.8122	13.8293	14.196	14.3041	14.3128	14.0046	10.9933	13.986	13.406	12.6866	14.3995	13.0763	14.3479	14.5872	13.9106	12.4513	13.7207	13.7513	13.947	10.185	14.6497	14.3586	13.4373	11.6256	13.9884	11.9812	14.1963	12.2818	13.8725	13.8721	12.6207	6.59465	13.0185	14.7851	13.3957	13.4567	11.9447	12.4841	12.3618	14.7761	12.4172	11.9096	14.1197	14.7193	11.1743	13.2521	12.4387	11.737	11.131	14.052	14.7806	7.24973	12.9545	13.3471	12.6427	12.4011	14.0208	13.6645	12.0124	15.0362	14.3928	11.7417	14.5566	11.1266	14.7023	14.4598	13.7661	12.322	8.95355	11.7258	11.9538	13.7629	13.6433	12.6648	8.83524	14.1235	13.6666	14.7586	5.0244	13.8087	12.8561	12.7036	11.5297	13.3001	14.8653	14.0441	14.632	13.0834	14.1881	14.2244	13.7465	14.4757	9.18243	14.987	9.45791	14.3351	12.0066	14.111	15.3837	9.4737	14.061	12.1031	13.9505	12.9872	13.1053	14.8302	14.1134	13.5281	14.6675	13.899	12.3669	13.7881	12.5157	12.1971	10.0207	12.2915	10.3739	11.7343	13.6336	12.9269	14.1029	11.5998	13.2524	12.8083	9.10369	14.0527	12.7854	13.055	11.8813	11.6071	12.2282	10.9695	14.642	14.0393	12.4103	14.3492	14.8105	13.4845	14.5704	14.8088	14.7868	11.8568	11.5668	14.4946	13.2285	14.7531	14.3498	12.2996	14.5993	13.7482	5.58404	12.477	9.89553	14.5826	12.999	14.5242	10.4537	10.8328	9.46932	9.5694	7.95174	14.7266	14.0781	11.8349	13.7711	14.785	13.5358	14.3148	11.6311	13.7376	12.8452	12.3125	14.8903	13.5087	14.8791	13.9349	11.7021	11.3933	12.7306	11.4445	14.7291	12.6381	14.7174	10.7028	11.7423	10.8045	11.8893	8.54	9.98042	10.149	9.78178	13.9495	12.791	14.6639	13.2033	8.54812	9.70486	14.5297	14.8807	14.393	11.9526	11.8438	11.7075	7.89169	14.5982	12.627	12.311	14.5513	11.5392	11.0795	12.8857	13.7232	12.3632	14.3233	10.8961	14.1814	11.2117	7.88211	11.9526	13.4341	11.8411	13.0291	13.472	14.0303	10.5286	15.0832	10.7172	13.8102	14.8906	5.73856	6.84383	7.87556	14.0364	11.1458	13.5696	12.545	14.7034	13.4946	12.7144	12.1882	13.3645	12.8834	10.07	14.671	12.6056	9.61066	13.0131	13.9857	13.2069	14.1534	12.9985	13.5761	12.4166	14.5446	14.1745	13.1133	14.0258	3.6264	12.6481	14.28	14.2354	12.0982	13.9583	11.2958	13.1805	9.11406	12.65	10.9255	12.401	15.1429	10.7925	7.63455	13.1305	13.9451	14.4537	12.5442	15.1526	8.54577	11.7442	12.5908	11.8381	14.0138	13.6463	12.933	8.41594	13.5394	7.71641	7.12351	5.49739	13.8885	7.20966	14.492	9.87778	13.4188	13.427	12.2557	13.6173	13.9507	14.4367	12.6634	9.66522	13.3201	13.8555	13.8858	14.4132	13.4133	8.99105	14.2889	13.345	12.9839	11.3534	14.5261	13.5056	13.215	13.3518	11.3662	13.8671	12.8306	14.0865	13.4367	14.2338	11.8471	13.3558	14.2874	13.5003	14.0825	13.2186	10.5726	14.9559	10.9883	10.041	14.5273	14.1642	13.3825	11.85	11.4239	13.3987	9.08899	12.0076	10.8939	13.983	9.71429	14.161	11.8146	13.9365	12.9777	12.8876	14.6432	7.15235	13.9169	11.7179	14.1489
TCGA-D8-A27W	14.625	8.18432	11.1879	12.2444	13.7583	13.3751	14.827	14.67	13.3766	14.4435	8.73704	12.7166	13.5377	10.9518	13.5442	13.0382	13.1532	14.1133	8.309	8.49652	13.365	14.7106	7.47562	13.671	14.061	13.6159	14.5749	14.7762	12.3015	12.7177	11.8765	15.1229	14.6011	9.98607	13.2035	14.1185	14.3155	14.9909	13.6006	14.6547	14.8963	14.4825	15.5012	14.5505	14.6581	15.1668	14.4537	14.8196	14.6207	11.7893	14.6582	14.0036	14.7923	14.3863	15.144	12.272	14.6742	14.9947	11.2614	12.4252	14.0938	12.8487	14.9556	14.4002	14.9821	14.7994	14.6835	13.4664	13.0196	10.7855	15.6777	13.1717	13.6922	11.5092	13.8524	14.7907	13.4381	14.3937	14.6076	14.1435	13.9951	10.5125	14.1582	13.6093	13.0338	14.3298	13.1097	14.486	14.6241	13.86	12.547	13.6017	13.7551	14.1108	9.96973	14.7048	14.1188	13.7149	11.3719	14.2326	12.3314	14.0721	12.2096	13.1753	13.7496	12.3872	6.59611	13.6111	14.9718	13.4093	13.9922	11.9597	13.0323	12.3355	14.8768	12.7091	12.1977	14.0907	15.0365	11.4198	12.9595	12.1137	11.8125	11.1164	14.2484	14.816	7.94569	12.7235	13.3962	12.5512	12.263	14.0118	14.0046	11.6822	14.851	14.3622	11.8709	14.516	10.9185	14.7033	14.539	13.9175	12.2969	9.83852	11.8779	11.7014	13.7329	13.5243	12.7534	9.65595	14.1911	13.8669	14.6726	4.79943	13.9968	12.8504	12.9309	11.5953	13.2684	14.8842	14.1132	14.7241	12.961	14.2001	14.4062	13.8559	14.5825	10.0981	15.0277	10.4529	14.3533	12.526	14.2492	15.451	9.82259	13.8903	11.9614	14.1521	13.223	12.7103	14.6609	14.0457	13.6493	14.7196	14.2483	12.4844	14.0638	12.5894	12.476	9.73462	12.6609	10.8532	11.6905	13.444	13.2061	14.0716	12.315	13.3209	13.1043	8.82513	14.0689	12.7961	13.1388	12.1028	11.4224	12.5013	10.8623	14.4861	14.8084	12.4799	14.6663	14.9794	13.7165	14.5383	14.6106	14.7794	12.0183	12.0602	14.2989	13.7217	14.5652	14.1239	12.9008	14.5822	13.3721	6.89047	12.6864	9.82413	14.6383	13.2616	14.5323	10.3375	11.0897	10.9203	9.45772	7.45147	14.8076	14.3311	11.3897	13.5291	14.9245	13.4806	14.3382	11.8396	13.8323	12.7139	11.9952	14.9551	13.729	14.7997	14.0886	11.8601	11.3909	12.7791	11.4007	14.7055	13.0566	14.5785	11.1466	11.7897	10.8864	12.0809	8.31237	10.0676	11.0475	10.0137	13.8567	13.005	14.7526	13.6297	8.51473	9.45816	14.681	14.7859	14.7544	12.5703	12.3637	11.4818	8.48939	14.3992	13.1529	12.0519	14.6269	11.5202	11.455	13.0862	13.3546	12.1122	14.1828	10.9052	14.5555	11.5607	9.16194	11.8782	13.4371	12.0244	13.2847	13.4476	14.3635	10.3673	15.0302	9.84761	13.807	14.6896	5.84882	7.00576	8.56037	13.8507	11.2983	13.4893	12.5179	14.7627	13.2091	12.8667	12.5136	13.1617	13.1449	10.506	14.7542	12.4319	9.79415	13.145	13.6464	12.8356	14.2078	13.1586	13.4822	12.6388	14.4389	14.3672	13.0484	14.1845	4.32415	12.4003	14.232	14.2311	12.5112	13.6346	11.2662	13.353	8.7257	13.1399	10.7664	12.4268	15.1292	11.3924	7.82473	12.7685	14.0583	14.456	12.5006	15.2518	8.82052	11.7743	12.4737	11.5172	14.0136	13.6219	13.0232	8.55356	13.9071	8.47969	7.51028	6.11756	13.66	8.18241	14.4514	10.6915	14.019	13.3086	10.9091	13.6382	13.927	14.5644	12.9679	9.36794	13.4275	13.921	13.92	14.5161	13.6401	9.57731	14.3531	13.5844	12.6451	12.0433	14.536	13.6938	13.2546	13.5579	10.8273	13.9713	12.5392	14.019	13.4354	14.2416	11.9954	13.2776	14.1605	13.6168	14.0527	13.6239	10.74	15.0366	10.5107	10.2341	14.7342	14.2827	13.7897	12.5097	11.385	13.4689	8.84366	12.3643	11.4627	13.9783	10.5718	14.1195	12.2133	14.447	13.2416	12.8469	14.7143	8.27279	14.1329	11.6835	14.5662
TCGA-D8-A73W	14.755	7.91883	11.5549	12.6433	13.8563	13.6973	14.8826	14.829	13.709	13.9894	8.62476	12.6914	14.042	11.4947	13.7586	12.8105	12.9742	14.2554	8.67159	8.79255	13.3045	14.6042	8.96736	14.0931	14.4724	13.3743	14.6901	14.7334	12.2928	12.9963	11.8497	14.9483	14.5641	10.3594	12.8531	13.3381	14.4878	15.0735	13.9851	14.6652	15.0965	14.238	15.42	14.6804	14.5952	15.2905	14.7166	14.7405	14.5821	11.746	14.6257	14.4375	14.778	14.3314	15.0376	11.0488	14.6773	14.9542	11.2504	12.6621	14.4531	13.1115	14.9368	14.8007	14.7491	14.7948	14.7152	13.5744	13.3648	10.9894	15.4326	12.9889	13.9296	11.7916	13.6049	14.7137	13.9666	14.4126	14.6356	14.3507	13.6228	11.7141	14.4572	13.7034	12.8764	14.5896	13.2887	14.4173	14.5383	14.1311	12.7447	13.8298	13.8012	14.1518	11.3307	14.6917	14.2697	13.6308	11.7672	14.0848	12.449	14.5535	12.3107	13.3089	13.9179	12.8283	6.64817	13.4093	14.9799	13.3893	13.3645	12.1481	12.9406	12.6216	14.8878	12.7058	12.5774	14.0952	14.1665	11.6592	13.4911	12.4873	12.5595	11.1691	14.2165	14.8361	8.64685	12.9131	13.6449	13.299	12.3561	14.1115	13.7667	11.8279	14.829	14.4027	12.2756	14.6666	11.3287	14.7311	14.3732	13.9636	12.4894	9.27473	12.1718	11.8491	13.8278	13.7825	12.6885	9.95006	14.3731	13.8849	14.8746	5.56794	13.8199	12.9077	12.8839	11.8447	13.5677	15.0772	14.1673	14.6984	13.3245	14.3004	14.4966	13.93	14.5814	9.77377	14.9742	9.9499	14.3625	12.5951	14.3108	15.6253	9.039	13.9338	12.3706	14.2699	13.4184	13.0356	14.8245	14.0443	13.1585	14.7276	13.9606	12.7123	13.8446	12.6312	12.3364	10.2833	12.5847	10.4829	12.0229	13.7045	13.1759	14.3001	11.2754	13.3329	12.9674	8.45144	14.0998	13.0704	13.3858	11.8619	12.3344	12.5828	10.9281	14.7604	14.6478	12.5633	14.4026	14.9848	13.7365	14.6012	14.8574	14.7046	12.0316	11.9901	14.7743	12.4133	14.5103	14.3547	13.003	14.6619	13.9355	6.89926	12.7328	10.3621	14.615	13.3304	14.5533	10.2726	11.0591	9.77176	9.85708	8.03867	14.9422	14.1951	12.3596	14.208	14.8416	13.6363	14.4457	12.0221	13.85	12.9135	12.5299	14.9915	13.5351	14.8385	13.9339	11.8435	11.4468	12.9719	11.5479	14.6372	12.9299	14.7305	11.4221	11.9866	10.9288	12.72	8.25745	10.3713	11.6147	9.88102	14.0034	13.1582	14.4496	13.7211	8.94901	10.0732	14.3432	14.7047	14.2095	11.8264	11.6904	11.7127	8.50859	14.9611	12.9286	12.3874	14.6676	11.7662	12.0062	13.0917	13.7423	12.2864	14.3825	10.508	14.4334	11.4072	9.01476	11.9618	13.6172	11.9724	13.2322	13.5489	14.1573	11.7533	14.9493	10.35	13.9035	14.6831	5.81927	6.92465	7.95311	14.2959	11.5918	13.5659	12.7237	14.818	13.8203	12.5017	12.3106	13.3115	13.1239	10.5494	14.6416	12.7228	9.01032	13.3089	14.1605	13.5161	14.04	13.295	13.5264	12.9214	14.4836	14.4113	13.0428	14.4677	3.73018	12.9474	14.3782	14.3345	12.3246	13.7611	11.5543	13.4207	9.82184	12.6686	11.395	12.804	15.2199	11.6071	8.04117	13.5524	14.1915	14.6029	12.4006	15.266	9.58501	11.7016	12.9091	12.4264	14.0929	14.0314	13.0295	9.59882	13.911	10.192	7.39249	6.04194	13.9176	8.81173	14.5633	10.7366	13.8149	13.7929	12.1105	13.9372	14.1456	14.668	12.705	9.73662	13.4068	14.143	13.9531	14.5058	13.6643	9.85201	14.4857	13.5996	13.1071	10.979	14.4286	13.3061	13.3146	13.5122	11.556	13.9931	13.1475	14.2371	13.7287	14.2296	11.8174	13.6418	14.3515	13.7011	14.1649	13.6078	10.8424	14.9757	10.9623	9.99023	14.6184	14.1078	14.0636	12.5689	11.6214	13.6066	9.05545	11.9613	9.24403	13.8563	10.4999	14.1766	12.0038	14.0997	13.3585	13.015	14.6867	8.30001	14.1779	12.3097	14.2462
TCGA-A7-A0D9	14.5954	8.96898	11.9334	12.6975	14.2224	13.1499	14.8641	14.6414	13.3974	14.6098	9.96346	12.6285	13.5111	11.2587	13.5439	12.5387	13.0331	14.3063	8.5114	8.35048	13.2984	14.5815	7.89398	13.8253	14.2354	13.2319	14.6284	14.7824	12.2353	12.6096	10.8009	15.1165	14.6957	10.231	13.3713	13.5882	14.2186	14.813	13.823	14.708	14.9863	14.7983	15.4834	14.5774	14.65	15.0043	14.3707	14.9879	14.5145	11.7964	14.7131	14.1249	15.1129	14.3638	14.9514	12.1235	14.9466	14.614	11.5794	12.59	14.1938	12.8534	14.9252	14.7762	15.102	14.9771	14.7648	13.5463	13.5263	11.1044	15.5238	13.1007	13.9987	11.4092	13.8031	14.4992	14.0596	14.5525	14.714	14.1709	14.2751	11.6653	13.9327	13.5837	13.5925	14.3386	13.0278	14.6306	14.6271	14.0238	12.3042	13.7666	13.9646	13.9287	10.1896	14.6494	14.3018	13.5861	12.3955	14.4217	12.2983	14.0419	12.3007	14.0934	13.5807	12.7823	6.04246	13.4888	14.8671	13.3758	14.0332	11.9955	13.0425	12.5659	14.7796	12.7248	12.2876	13.8757	14.8908	11.5082	13.1229	12.2608	11.934	11.1207	14.211	14.761	7.88467	13.2702	13.3196	13.1113	12.7396	13.9714	13.916	11.7033	15.2576	14.4274	12.097	14.5185	11.2076	14.6122	14.5495	14.1122	12.1569	10.1186	11.7948	11.9913	13.7705	13.4986	12.8859	9.42637	14.1841	13.7492	14.6373	4.90865	13.9608	12.7692	12.8957	11.5877	13.3889	14.8579	14.0343	14.6461	12.9654	14.0088	14.1299	13.7986	14.4902	10.7952	15.0207	11.7938	14.6875	12.4871	14.6537	15.4716	9.75949	13.6338	12.3205	14.1916	13.4822	13.1923	14.9351	14.3798	12.9276	14.7117	14.2632	12.3544	14.1348	12.6049	11.5287	9.86276	12.4887	10.33	12.0702	13.6763	12.8972	13.7766	12.3086	13.3489	13.3129	8.94594	13.9675	12.6799	13.2088	12.2736	12.2576	12.6072	10.9698	14.7931	14.3215	12.7878	14.7982	14.7529	13.671	14.5962	14.8822	14.8104	12.0134	11.6631	14.5534	14.2091	14.6563	14.5494	13.1036	14.5635	13.3918	7.27181	12.5136	9.93232	14.5986	13.3281	14.5488	10.2534	12.2326	9.86578	10.391	7.32293	14.7558	14.2533	12.3087	13.9337	14.6728	13.5476	14.2136	11.7335	13.7726	13.1082	12.1902	14.8673	13.3966	15.0184	13.975	11.9296	11.4093	12.7542	11.7953	14.8294	13.2848	14.6854	10.5656	12.015	10.6518	12.7708	8.16025	10.0051	10.6592	9.97861	14.1734	13.0454	14.9678	13.9597	8.56119	10.0046	15.0892	14.8773	14.8847	13.0044	11.9546	11.6907	7.93741	14.6572	12.8379	12.4411	14.7198	11.2856	11.7634	13.0599	13.9147	12.647	14.3955	12.3352	14.2239	11.2335	9.03939	11.8191	13.389	12.6523	13.3521	13.5434	14.6047	10.2341	15.1965	10.829	14.022	14.9622	5.3514	7.94951	8.88441	14.2133	11.6974	13.8516	12.6252	14.5659	13.8035	13.3868	12.1753	13.5491	13.4713	10.2182	14.7141	12.2174	10.6043	13.1816	13.4128	12.9104	14.009	12.9575	14.0502	12.9277	14.613	14.2517	13.0578	14.0427	5.02892	12.5706	13.8719	14.2864	13.0316	13.8177	11.5557	13.1253	9.34393	12.934	11.6216	12.7252	15.204	11.6584	7.93846	13.029	13.8571	14.3945	12.6346	15.2096	9.54718	11.8451	12.8044	11.85	13.9831	13.4307	13.3814	8.32617	14.3009	8.73556	6.88363	5.84009	13.791	7.46751	14.7212	10.6448	13.8652	13.3971	11.3309	13.7865	14.2119	14.6193	13.0542	9.77272	13.2355	13.8774	14.0437	14.5272	13.4155	9.61465	14.5791	13.8215	13.3127	12.0487	14.5308	13.9023	13.2445	13.9155	11.2893	13.9596	12.69	14.2215	13.4667	14.3167	11.8279	13.3462	14.2634	13.7262	13.9256	13.3069	10.8978	15.0757	11.2056	11.4001	14.3667	14.521	13.9997	12.5486	11.5455	13.3642	9.61849	12.0301	10.7888	14.0105	10.4749	14.0917	12.3943	14.4151	13.2585	12.6105	14.6735	8.22211	14.0798	11.9924	15.0204
TCGA-A2-A0CQ	14.7318	8.52962	11.142	12.0493	13.8438	13.8437	14.9514	14.8275	13.243	14.5227	8.93583	12.9506	14.0701	11.9227	13.9704	13.4209	13.1879	13.9106	9.51344	8.93144	13.2637	14.649	7.96905	13.9473	14.6708	13.7594	14.785	14.7735	12.2011	13.0382	12.2966	15.1704	14.4927	10.3916	13.3684	13.066	14.622	15.1712	13.5991	14.6645	15.0708	14.477	15.2949	14.5919	14.7619	15.2324	14.6405	15.0005	14.591	11.835	14.6994	14.6576	14.7411	14.5085	15.2564	11.0733	14.9212	14.8094	11.6134	12.5179	14.3035	13.4096	14.9879	14.6881	14.8991	15.1374	14.7352	13.5853	13.5627	11.1964	15.0101	13.0148	14.0225	11.2904	13.7051	14.3435	14.2988	14.5204	14.5699	14.213	13.7655	10.593	14.5925	13.4585	12.8607	14.5146	13.0667	14.3018	14.5923	13.7775	13.0904	13.9508	14.0122	14.1526	10.4025	14.7494	14.6751	13.4669	11.738	14.3102	12.1984	14.2498	12.4388	13.6386	13.9776	12.6006	6.73868	13.4027	14.9776	13.5433	13.5273	12.0794	13.0672	12.5335	14.9387	12.5092	12.2243	14.3305	14.6251	11.7432	13.2595	12.5966	11.6228	11.1969	14.446	14.8521	8.49011	13.5251	13.5082	13.0515	12.0908	14.0937	13.8847	12.0144	14.9921	14.4201	12.1259	14.6112	11.6667	14.7645	14.6702	14.2506	12.2521	9.56804	12.2691	12.2491	13.9098	13.9038	13.205	9.68194	14.3318	13.7411	14.9411	5.6961	13.8871	13.3337	13.0137	11.8295	13.6134	15.1426	13.9692	14.7147	13.299	14.362	14.3708	13.9418	14.5613	9.80053	14.9542	10.6027	14.1605	12.3788	14.8432	15.4747	9.38002	14.3555	12.2628	14.1412	13.2493	13.1957	14.8912	13.955	13.4001	14.8577	14.0397	12.8146	14.0387	12.578	12.6805	10.6289	12.8906	11.0949	12.0126	13.592	12.9475	14.1633	12.0716	13.3563	13.1476	8.33164	14.139	13.0452	13.2168	11.8442	12.6821	12.8035	11.2447	14.8562	14.4279	13.3426	14.6475	14.8308	13.9049	14.8176	14.8765	14.6919	12.3357	12.1344	14.7016	12.6539	14.7234	14.648	12.591	14.6242	13.739	6.45398	12.7275	10.3767	14.6561	13.3155	14.6803	10.7838	10.9206	9.59584	9.99537	8.1555	15.0033	14.679	11.5573	13.4889	14.9149	13.4311	14.5078	12.4913	14.0421	13.3132	11.9248	15.0429	14.1753	14.5952	13.7326	12.0541	11.5339	13.1305	11.5669	14.8382	12.9725	14.7802	10.0616	12.243	10.878	12.3412	8.24411	10.2671	11.6311	9.94473	14.2134	13.242	14.4932	13.6414	8.51741	9.96396	14.456	14.17	14.7868	12.1049	12.1272	11.6161	8.76866	13.988	13.3017	12.3364	14.8077	12.158	11.6899	13.1581	13.6538	12.2081	14.4592	10.1411	14.6191	11.7409	9.72781	12.2124	13.4384	11.9043	13.7111	13.7417	14.132	10.6081	15.1676	11.4788	13.9193	15.3926	6.22721	7.02597	8.50041	13.9125	11.6753	13.9947	13.1876	14.3346	13.3474	12.9437	12.4997	13.1885	12.8968	11.0578	14.8439	12.629	9.53655	13.0782	13.5969	13.4418	14.5331	13.2587	13.7283	12.8153	14.5218	14.3396	12.9355	14.3924	4.44675	12.5807	14.2364	14.2631	12.1642	13.8598	11.2375	13.5718	8.23061	12.9291	11.5089	12.6713	15.1009	11.0921	7.83007	13.9335	14.1832	14.3542	12.6378	15.2215	9.05735	11.9953	12.8522	11.6603	14.1905	13.9676	13.0836	9.30192	14.0184	8.18947	7.13604	5.36559	14.2209	8.01415	14.4905	10.3948	13.5986	13.5645	11.7982	13.6599	14.0478	14.6668	12.8617	10.5749	13.643	14.1742	13.797	14.5046	13.5485	9.87169	14.5416	13.2307	13.6187	11.8919	14.6281	13.8323	13.2533	13.3378	11.9227	13.7924	12.6754	14.4033	13.2961	14.3113	12.2422	13.7158	14.3655	13.8295	14.0654	13.8119	10.137	15.0083	11.3441	10.1826	14.6009	14.3595	13.6924	12.6467	11.4094	13.6645	9.09748	11.8839	11.0429	14.1226	10.4292	14.3585	12.2383	14.5725	12.9386	13.1142	14.7818	8.314	14.3236	12.1041	13.998
TCGA-A8-A084	14.4686	7.7746	11.0548	11.9078	14.014	13.8048	14.7383	14.8306	13.6436	13.9539	8.4307	12.6807	14.3575	11.0452	13.8213	12.7979	12.5262	14.065	8.88799	8.29753	13.1579	14.4663	7.85614	14.0255	14.415	13.4018	14.6489	14.625	11.9657	13.231	12.2587	15.2198	14.3383	10.0641	13.032	13.4158	14.2378	14.9037	13.4484	14.5065	15.1418	14.4196	15.542	14.557	14.3802	15.0483	14.5199	14.9722	14.3839	11.3163	14.5708	14.4929	14.9502	14.2607	15.0196	11.0659	14.6812	14.9648	11.0958	12.3412	14.3274	12.801	14.811	14.6963	14.7902	14.9439	14.5926	13.387	13.1136	10.8738	14.9262	12.6205	13.862	11.531	13.5778	14.8442	13.7667	14.3758	14.3644	14.3747	13.2286	11.1024	14.4343	13.5131	12.4209	14.5056	13.2578	14.3401	14.5019	13.7249	12.0036	13.7586	13.6213	14.0938	10.6122	14.6781	14.3652	13.3786	11.584	14.0519	11.9699	14.2199	12.277	13.198	13.785	12.5093	6.17813	13.1507	14.8616	13.4499	13.3826	11.8884	12.8455	12.6831	14.7773	12.3806	12.0702	14.3357	14.5917	10.8085	13.0239	12.5548	12.1041	11.09	14.1363	14.806	8.03118	13.3254	13.4835	13.0202	12.1003	14.0525	13.8406	11.9276	15.1261	14.3116	12.1078	14.5462	11.3351	14.6833	14.4434	13.9953	12.178	8.7137	11.601	11.8223	13.8075	13.6251	13.1095	9.55375	14.3525	13.6573	14.6979	5.16213	13.6593	12.9002	12.7621	11.67	13.5674	14.751	14.0878	14.5926	12.1772	14.2414	14.3175	13.7289	14.4679	9.39622	14.8627	10.2694	14.2619	12.022	14.6505	15.3845	8.8701	14.3011	12.2455	14.2916	13.0956	12.8462	14.8312	14.0538	13.0267	14.7302	13.7126	12.4088	13.7372	12.4498	12.4752	9.21508	12.8724	10.6088	11.8436	13.6374	12.6766	13.9227	12.32	13.3249	12.866	8.89736	14.0183	13.1495	13.0823	11.728	11.6834	12.3738	10.7643	14.5343	14.3786	12.5305	14.2164	14.7467	13.5635	14.6011	14.9744	14.7178	12.1337	12.1724	14.4789	12.9245	14.7978	14.441	12.5756	14.4353	13.4511	4.99302	12.5451	10.1532	14.6128	12.9271	14.4552	9.64166	11.0025	8.71353	8.68654	7.8259	15.0115	14.258	11.8283	13.848	14.7279	13.5298	14.2189	12.39	13.8443	13.6565	12.2314	14.9299	13.6739	14.9948	13.6897	11.9677	11.4942	12.9173	11.2551	14.7067	12.7346	14.6932	10.2296	11.4904	10.5124	12.0258	7.93189	10.0733	11.3072	9.95409	14.0654	12.8461	14.6065	13.3329	8.50362	9.90602	14.3168	14.7942	13.976	11.6254	11.6417	11.6515	8.72676	14.3954	13.0065	11.84	14.7809	11.6552	11.4635	12.7841	14.0061	11.9764	14.333	10.9129	14.8163	11.8127	8.79981	11.9876	13.1833	12.3306	12.9551	14.0302	14.0837	11.0081	15.1085	10.6541	14.0177	15.1964	4.74426	6.67762	7.74362	14.2753	11.1865	13.6559	13.0904	14.7153	13.6968	12.581	12.2399	13.324	13.3618	10.5313	14.5784	12.5118	9.11015	12.9659	13.9405	12.4836	14.0384	13.05	13.6134	12.6295	14.5198	14.2462	12.9748	14.377	2.96998	12.6241	14.3688	14.331	12.4932	13.6534	11.3435	13.2404	8.47349	12.7571	11.5233	12.6865	15.1223	10.8277	7.74675	13.46	14.1901	14.3961	12.5889	15.1543	9.20483	11.4716	12.5893	12.2434	14.32	13.704	13.342	9.35497	13.6876	8.42573	6.35709	6.35142	14.3859	7.37234	14.4927	10.0451	13.2641	13.6161	12.1769	13.6718	14.0449	14.5743	12.48	10.232	13.5032	13.9457	14.0853	14.4764	13.5417	9.75585	14.575	13.3348	13.2515	11.8558	14.4601	13.458	13.2366	13.3918	10.6406	13.9243	12.9599	14.3307	13.3319	14.3264	12.1389	13.789	14.4234	13.8097	14.12	13.1886	9.3934	15.0133	10.1208	10.4117	14.4854	14.1203	13.5202	12.3375	11.3175	13.5927	8.75954	11.3227	11.0805	13.7846	10.0628	14.1392	11.7902	14.1571	12.9223	12.7892	14.6937	6.93481	14.0639	12.1208	14.2032
TCGA-C8-A1HJ	14.5547	7.66972	9.30019	11.7255	14.5696	13.7474	14.7687	14.9266	13.5846	14.0331	6.9538	12.988	13.8715	9.4541	14.4935	12.6434	13.2711	13.8603	7.06477	7.36891	12.935	15.1644	3.65757	13.7194	14.3187	13.2756	14.4703	14.7453	11.5244	12.7247	12.1313	15.0719	14.4414	9.9032	13.2151	12.2427	14.3315	14.9627	13.176	15.1015	15.1266	13.8134	15.1407	14.2343	14.8766	14.8691	14.3183	15.5091	14.2857	11.7826	14.573	14.7526	14.6349	14.5395	15.2267	8.91856	15.3118	14.3512	11.0148	12.1626	14.2388	13.582	14.7101	15.1981	14.5036	15.006	14.6142	14.0659	11.6396	10.8476	15.476	11.9184	13.2819	10.4462	14.1366	14.9712	14.078	14.4505	14.4387	14.6477	14.5902	10.3627	14.1216	13.4486	13.0134	14.3524	12.5537	14.1246	14.2348	13.5269	13.1203	13.7137	14.0879	14.0366	7.91043	14.7396	14.862	13.3201	10.0005	14.1079	11.0309	13.4321	11.7862	12.5664	13.7955	12.2618	4.54599	13.2542	15.1574	13.2885	13.3855	12.0344	12.5735	12.5537	14.8989	11.6506	11.2679	14.3991	13.9469	12.0186	11.1432	11.8095	11.2722	11.1841	14.6744	14.9414	4.35297	13.4262	13.1773	11.3489	12.7182	13.8601	13.8351	11.2896	15.3165	14.507	11.5524	14.5051	11.119	14.6963	14.6361	14.3981	11.8802	8.69821	12.2098	11.6787	13.6886	13.4387	12.3542	6.21892	13.7362	13.786	14.2728	5.80271	13.4396	13.0512	11.7704	11.4843	13.7992	15.0239	14.0603	14.7849	13.6997	13.9113	14.3906	13.5614	14.6814	8.84537	14.7054	10.1311	13.8883	11.7089	14.8541	15.4418	7.80683	14.5805	11.3232	14.0748	11.53	12.5428	14.2905	14.3444	12.8962	14.9057	14.0844	11.8731	13.8925	11.7416	12.5414	9.7078	12.9251	10.744	11.6605	13.3681	12.6737	13.7858	10.4206	13.3638	12.0651	6.99834	13.9617	12.7185	13.3749	10.1165	11.4823	12.5005	11.1966	14.4613	14.2289	14.0325	14.9834	14.9176	13.841	14.5254	14.4139	14.7052	12.3104	11.3965	14.0503	14.2604	14.4032	14.6786	11.8388	14.6724	13.937	3.32858	12.7045	8.9454	14.6804	13.5814	14.1864	9.59625	9.55058	7.77612	8.3167	6.62489	14.5189	14.4519	9.25814	13.5168	14.8609	13.2113	14.5486	12.4473	14.3731	12.7081	11.0179	15.1377	14.1596	14.8913	13.2451	11.1202	11.2108	13.2575	10.9279	14.5759	11.8872	14.6561	8.08359	12.1645	10.218	10.9297	5.63782	10.057	9.11437	10.0855	14.5139	12.3949	14.6348	12.6044	7.92237	9.18193	14.135	14.601	14.6659	11.3182	10.9781	10.6252	9.10089	13.4438	12.8287	11.9869	14.5833	11.5214	9.85038	12.833	12.9322	11.2417	14.356	8.08695	13.8696	11.5692	9.3446	11.6035	13.1109	10.2537	12.9037	13.3102	13.9153	6.68106	15.6027	8.54113	12.7616	14.8813	2.62605	3.75598	6.99662	13.9036	10.1963	13.7324	11.337	14.3406	12.5409	11.7593	12.1986	12.8993	12.6129	10.5292	14.7875	11.9394	6.70466	12.7051	13.3537	12.5072	14.0775	13.1464	13.2034	11.5456	14.4776	14.2439	12.9697	13.8944	1.57623	12.0138	14.4304	14.2191	12.1138	13.169	11.1803	13.6509	4.47825	13.1444	9.59345	11.8262	15.0066	10.2803	6.7616	14.3396	14.2361	14.1927	12.4978	15.1068	7.11045	11.4727	12.3136	10.7693	14.1495	13.6666	14.4015	7.07495	13.3389	8.11804	5.46737	4.46523	13.9894	4.9821	14.5548	7.96747	13.7713	12.7043	10.0175	13.3669	13.7544	14.5011	12.8299	8.35722	13.5014	14.0173	13.9864	14.1999	13.1928	7.9875	13.9234	13.7253	12.5615	11.0028	14.1699	13.9519	12.8853	13.9024	11.7157	13.9463	12.232	14.3495	12.8941	14.2573	11.6729	13.5382	14.1866	13.3004	14.3232	13.2838	9.60144	15.0094	11.0912	9.35276	14.9894	14.8099	13.5754	12.3977	10.2628	13.2917	6.99183	11.5514	8.48536	14.1088	8.05779	14.1969	11.8233	14.6375	12.9953	11.8507	14.7512	5.25941	14.18	11.7176	13.8228
TCGA-D8-A1Y0	14.3934	7.29894	11.3772	12.2406	13.2625	12.519	14.8458	14.8279	13.4404	14.2036	8.44159	12.2397	13.6813	10.6685	13.2419	12.7434	12.8827	13.9027	8.60708	8.84358	13.1524	14.5645	7.83157	13.8389	13.9113	13.1148	14.6536	14.5575	12.4017	12.8832	12.1566	14.866	14.3838	10.0528	13.0086	13.2306	14.2138	14.8989	13.4555	14.7849	14.8603	14.2578	15.4464	14.422	14.4453	15.179	14.3922	14.7291	14.3309	11.449	14.5619	13.9737	15.0137	14.2719	15.0372	11.1569	14.7901	15.1581	11.0229	12.2043	14.2053	12.7886	14.7771	14.0554	14.7428	14.8913	14.6906	13.3257	12.9674	10.3478	15.3796	12.7727	13.5649	11.2266	13.7988	14.94	13.6021	14.4025	14.3509	14.2131	13.7596	11.5957	13.6604	13.4956	12.4507	14.3708	13.103	14.3623	14.4906	14.1031	12.6741	13.4307	13.3447	13.9569	10.2884	14.6547	14.0717	13.2593	11.4769	14.0767	12.1226	14.2523	12.149	13.3983	13.9931	12.4928	6.60934	13.0179	14.728	13.1109	13.5996	11.9057	12.8425	12.45	14.8313	12.5006	12.2164	14.059	14.6184	11.109	12.8734	12.2774	11.6207	11.1369	14.0742	14.6631	7.29343	12.8937	13.1535	12.8876	12.5586	13.8605	13.6821	11.7567	14.7688	14.2646	11.908	14.5549	11.2445	14.696	14.5385	13.8282	12.3644	9.07771	11.9409	11.7051	13.8117	13.5789	12.6452	9.41533	14.0992	13.6546	14.6312	5.27097	13.7794	12.7939	12.7394	11.3823	13.2927	14.9442	14.1377	14.713	12.9444	14.2795	14.2825	13.616	14.4706	9.2844	15.0417	9.30623	14.3199	12.096	14.1016	15.3483	9.25006	13.7561	12.2314	14.0245	13.4224	12.9838	14.8341	14.1561	13.1094	14.7055	14.1256	12.2281	13.6113	12.4089	12.3167	10.3837	12.0794	10.7565	11.6677	13.6236	12.7206	14.2719	12.1938	13.2101	12.7774	8.6601	13.9721	12.8659	13.1253	12.099	11.6588	12.2661	10.7303	14.6806	14.55	12.2364	14.0864	14.8485	13.398	14.6118	14.6535	14.6706	11.6914	11.3634	14.4329	13.0799	14.6366	14.2671	12.9503	14.5626	13.8213	7.13003	12.604	10.2728	14.5936	12.8359	14.4722	10.6944	10.6356	10.25	9.87588	7.49607	14.7288	13.8164	11.9314	13.6558	14.8573	13.5207	14.4725	11.4587	13.5932	12.6483	12.347	14.8967	13.3666	15.0585	13.9057	10.6904	11.4677	12.8899	11.3917	14.6704	12.8541	14.6931	10.9464	11.4808	10.9362	12.3074	8.368	10.3177	10.7523	9.77604	13.863	12.9988	14.6416	13.3744	8.61034	9.57007	14.6647	14.9164	14.6488	11.927	11.664	11.3938	8.16732	14.4324	12.8058	12.2979	14.5679	11.4146	11.5872	12.714	13.66	12.1888	13.7359	10.8228	14.2304	11.2516	8.36307	11.8765	13.4802	12.1109	13.172	13.4093	14.0479	10.5096	14.935	10.0452	13.746	14.285	5.68521	6.32409	7.96917	13.8925	11.569	13.2977	12.042	14.9594	13.4376	12.2482	12.1218	13.447	13.0072	10.2774	14.186	12.5828	9.41456	13.0815	14.1208	13.388	14.0989	13.0165	13.4046	12.5553	14.3555	14.2306	13.1238	13.9829	4.18575	12.9554	14.4919	14.2534	12.1765	13.5778	11.4197	13.1322	9.34958	12.509	10.7118	12.3692	15.1219	11.4454	7.74584	12.6687	13.9292	14.5709	12.3959	15.1317	8.23826	11.7482	12.776	12.3074	14.0619	13.513	12.9322	8.30511	13.52	9.12632	7.41509	6.35563	13.6745	8.1784	14.4363	10.541	13.7006	13.5438	12.0436	13.7023	13.9308	14.4482	12.7141	9.66068	13.2271	13.8016	14.0711	14.5704	13.5251	9.5572	14.3098	13.4218	12.9037	11.9615	14.4387	12.8654	13.1296	13.3193	10.4124	13.9529	13.0174	13.9806	13.6709	14.2332	11.6524	13.6782	14.2644	13.4894	14.0653	13.3312	11.5691	15.0335	10.2837	9.89817	14.4179	13.9163	13.3036	11.9148	11.2674	13.3828	9.06218	12.1023	11.3504	13.6003	9.94794	14.1242	11.4989	13.9669	13.0803	12.7878	14.6411	8.28735	13.8908	11.9684	14.2641
TCGA-E9-A22D	14.5171	7.44554	10.4877	12.0951	13.2693	13.2848	14.7833	14.8636	13.0745	13.91	7.24093	12.4676	13.9061	10.7253	13.6049	13.0184	12.6972	13.8918	8.0637	8.26045	12.906	14.7949	6.91209	13.8951	14.2385	13.0851	14.7307	14.4443	12.0733	12.836	12.3348	15.0291	14.4814	9.43329	13.0656	13.4658	14.3674	15.1657	13.2925	14.7709	15.1204	14.1079	15.591	14.5724	14.5955	15.3859	14.4084	14.6297	14.1778	11.5223	14.5674	14.5949	14.7736	14.2962	15.302	10.5443	14.8013	15.2688	10.8957	12.3326	14.1227	12.8009	14.8311	14.4285	14.6599	14.8868	14.5517	13.3414	12.1798	9.98258	15.2983	12.61	13.2281	10.5807	13.699	14.814	13.4972	14.4508	14.316	14.1233	13.1374	10.5608	14.4794	13.5857	12.897	14.4746	13.1988	14.2342	14.4079	13.6191	12.9247	13.6247	13.4639	14.0623	10.3265	14.732	13.8911	13.3301	10.8155	13.9455	11.762	14.1342	12.0607	12.9051	13.789	12.2996	5.24221	13.1337	14.7644	13.0559	13.465	11.9475	12.8089	12.4068	14.9559	11.9771	11.6198	14.0921	14.5984	11.0167	12.8757	11.8481	11.3773	11.1642	14.2329	14.6435	6.859	12.7918	13.1894	12.4443	12.0874	13.9065	13.8211	11.1186	14.6295	14.3482	11.6808	14.5704	10.9791	14.6622	14.6622	14.1698	12.2244	8.40333	11.627	11.5944	13.6074	13.2738	12.4932	8.06116	14.1209	13.6866	14.6552	4.53373	13.4218	12.478	12.1611	11.5016	13.2259	15.0414	14.1144	14.7871	12.5455	14.302	14.3581	13.5012	14.3537	8.86367	14.7199	9.61463	13.8903	11.9503	14.3095	15.6012	8.90363	14.3288	12.0261	13.925	12.6519	13.0656	14.7056	13.5579	13.0397	14.8739	13.8771	12.3938	13.4548	11.9263	12.4743	10.216	12.458	11.022	11.7132	13.1429	12.4929	14.1427	12.6154	13.2171	12.4133	7.79895	13.9973	12.7789	13.2246	11.5756	11.5366	12.1014	10.673	14.6509	14.868	12.4773	14.2979	14.9652	13.2284	14.5849	14.5192	14.5057	11.822	11.823	14.4664	13.2134	14.297	14.246	12.2937	14.5798	13.8953	5.0311	12.689	10.1309	14.6655	13.0445	14.4341	10.0152	9.62803	9.50761	8.41279	6.81562	15.123	14.1288	11.4112	13.2751	14.9968	13.3219	14.3677	11.9185	13.7772	12.5488	11.8852	15.0084	13.4049	15.2872	13.7651	11.3352	11.28	12.6747	11.3087	14.7197	12.5541	14.5505	10.4238	11.6762	10.9181	11.7713	7.57989	9.56959	12.0952	9.80415	13.7754	12.8486	14.4645	13.3488	8.12748	9.01713	14.2314	14.296	13.7711	11.938	11.6424	11.0468	7.88683	13.938	12.7616	12.1376	14.728	11.793	11.2541	12.6601	12.9375	11.2548	14.035	9.25868	14.442	11.4986	8.71579	11.804	13.5147	11.4108	13.6421	13.7575	13.866	10.8761	14.8887	10.5592	13.6377	14.1215	4.66391	5.43652	7.68081	13.826	10.872	13.2673	12.3814	14.7932	13.5155	11.8868	12.0793	13.3755	12.5976	10.4542	14.4791	12.6255	8.2612	12.7797	13.9695	12.8481	14.2384	13.1583	13.5552	12.2925	14.2264	14.22	12.9995	14.331	3.22539	12.4395	14.4013	14.2826	11.7229	13.0516	11.0666	13.3874	8.80642	12.5229	10.3882	11.9816	15.113	10.7877	7.05777	12.8087	14.0446	14.4522	11.9771	15.176	7.85596	11.4545	12.4697	11.6211	14.3286	13.7566	13.2302	8.3398	13.8184	9.39486	6.13852	4.95583	13.7107	6.22536	14.5424	8.97713	13.234	13.2598	11.1969	13.5809	13.9488	14.4629	12.5178	9.4666	13.415	13.7959	13.9454	14.4559	13.5934	8.69879	13.8484	13.1695	13.1629	12.2681	14.6111	13.4059	13.227	13.3097	10.431	13.5473	12.698	13.7406	13.3677	14.2415	11.7926	13.4215	14.0893	13.6346	14.0373	13.2449	10.5583	14.8613	10.0577	8.68565	14.6184	13.9098	13.2666	11.8902	10.7727	13.5547	7.73803	11.7273	10.7944	13.807	8.97308	14.1516	11.5556	14.1698	13.0455	13.0178	14.7557	6.15778	14.1994	11.6429	13.9945
TCGA-EW-A2FR	14.7418	6.85487	11.8866	12.4509	14.6069	13.6242	14.7212	14.8107	13.6789	14.229	8.23791	12.2171	14.173	11.0855	13.47	11.8613	12.6622	14.2534	8.07247	8.47342	13.4392	14.6783	7.86466	14.0706	14.3716	13.3742	14.6887	14.731	12.2556	12.6599	11.7953	14.959	14.6812	10.9246	13.271	13.6569	14.4607	15.1412	13.8433	14.6997	14.9814	14.292	15.3445	14.7676	14.6018	15.2226	14.6401	14.8243	14.6231	11.546	14.6822	14.3596	14.8782	14.4432	15.1111	11.7927	14.7377	15.3145	11.1992	12.5408	14.5354	13.1568	15.0168	14.7369	14.8043	14.9413	14.7203	13.5028	13.3291	10.7095	15.3818	12.891	13.5262	11.3896	13.7655	14.5537	14.1015	14.6321	14.5439	14.6552	13.8781	12.1187	13.8808	13.546	13.4134	14.5473	13.3985	14.41	14.486	14.0799	12.736	13.7829	13.5256	14.1434	10.0458	14.6551	14.3093	13.7553	12.2806	13.9328	12.4929	14.045	12.2741	13.2875	13.6554	13.4932	6.93677	13.4796	14.9654	13.361	13.9382	12.118	12.9608	12.6686	14.8478	12.5994	12.1431	13.9825	14.3099	11.2613	13.2732	12.2	12.77	11.1663	14.217	14.9157	7.65617	13.6127	13.5117	13.2665	12.8303	14.1111	13.9143	12.1333	14.8531	14.4108	12.0954	14.5576	11.6091	14.7315	14.5291	14.2281	12.5076	10.0288	11.9112	11.9423	13.95	13.8012	12.5414	9.87778	14.0243	13.9873	14.8189	5.97405	13.9312	13.1319	13.0644	11.6364	13.4911	14.9972	14.3785	14.5938	13.1294	14.1448	14.3846	14.0847	14.6744	8.88548	14.9795	9.20574	14.1963	12.503	13.8676	15.4716	9.45091	13.9331	12.2938	14.3174	13.2309	13.1137	14.647	14.3268	13.0136	14.6852	14.0952	12.6061	13.8356	12.8612	12.4593	10.0094	12.4206	10.1015	11.8824	13.6717	13.1866	14.2847	12.039	13.383	13.1915	8.70929	14.0786	12.8149	13.6029	12.1411	11.8463	12.2468	11.0944	14.3454	14.3295	12.9741	14.5975	14.8387	13.7911	14.6524	14.6923	14.8999	12.2348	11.7854	14.4162	13.2306	14.4631	14.6043	12.8767	14.7034	14.0074	6.63801	12.6679	10.4099	14.572	13.1052	14.5627	10.0973	12.235	9.98451	8.86045	8.34392	14.849	14.3633	11.606	14.2434	14.7299	13.7055	14.0506	11.6049	13.5033	12.828	12.574	14.9783	13.3574	14.9914	13.9419	11.6978	11.5149	12.8318	11.2958	14.5626	13.0254	14.7611	10.7792	11.74	10.8742	12.3043	8.14564	10.4545	12.4905	9.75611	14.0484	12.8882	14.7985	13.3099	8.82667	10.4474	14.6798	14.8591	14.2965	12.6205	11.8388	11.7162	8.81271	14.6939	12.5354	12.3564	14.7818	11.152	11.632	13.1107	13.8299	12.6775	14.3214	11.9389	13.8995	11.3933	9.56825	11.8415	13.6487	12.7376	12.7372	13.4247	14.3945	10.9141	15.1601	9.17441	14.1866	15.2822	5.71984	6.96064	8.07224	14.2797	11.6226	13.4756	11.6844	14.7998	13.6163	12.8464	12.3841	13.7994	12.9519	9.86643	14.5946	12.5974	10.8297	13.296	14.0687	12.9995	14.1306	13.2059	13.7819	12.871	14.5754	14.3944	13.1863	13.9916	3.99688	12.8484	14.3488	14.3523	11.8761	13.8049	11.6262	13.2933	10.3823	12.7346	11.8941	12.2805	15.1554	11.5714	8.03119	13.7254	14.1967	14.4644	12.8152	15.2288	9.39312	11.8454	13.1934	12.1311	14.2091	13.5404	12.9509	8.83302	13.9064	10.2674	6.93288	5.30473	14.1682	8.35341	14.5914	10.1244	13.7256	13.3315	12.3065	13.8534	14.2507	14.7535	12.9506	8.89155	13.2386	14.387	13.9289	14.3894	13.6837	9.1156	14.321	13.8796	12.8637	11.5448	14.3977	13.6343	13.238	13.3205	11.62	14.1894	12.9229	14.4859	13.9603	14.1848	11.666	13.6683	14.3341	13.3126	14.1228	13.3103	9.89467	15.0325	11.2888	10.8989	14.6791	14.3405	14.0605	13.0695	11.6316	13.2768	9.8723	12.2354	9.46596	14.168	10.1956	14.2062	12.4551	14.3442	13.4338	12.4845	14.6753	8.33597	14.2621	12.2129	14.6284
TCGA-A7-A13D	14.9079	7.36406	11.1778	12.4886	14.7348	13.1333	14.7737	14.4893	13.9234	14.1906	9.55902	12.9466	14.1966	10.1905	14.3539	12.8724	12.7042	13.959	7.06018	8.4769	13.5104	14.8358	6.27506	14.1092	14.1921	13.8357	14.4544	15.2811	12.2346	12.5125	12.0162	15.2319	14.5446	10.9015	13.4668	13.0207	14.5584	14.7589	13.901	14.7269	14.9071	14.41	14.9747	14.3276	14.8377	14.7848	14.3995	15.4303	14.65	11.9165	14.6811	14.2424	14.4642	14.5314	15.0244	10.2485	14.8582	14.4605	11.2746	12.3857	14.3312	13.7783	14.8871	14.469	14.7927	15.1768	14.663	13.5208	12.7597	10.9449	15.3832	12.3167	13.3448	10.9724	14.0752	14.535	14.1865	14.5759	14.4071	14.7404	14.6154	12.0085	14.5776	13.9443	13.2294	14.4902	13.3141	14.3811	14.1638	14.0609	13.0938	13.9281	13.5398	14.2321	9.84404	14.6882	14.648	13.8027	11.3222	13.9184	12.0855	13.9211	12.1161	12.861	13.6339	12.8208	5.52636	13.5952	15.2344	13.5419	13.182	12.2134	13.0011	13.2004	14.8389	12.0612	11.2467	14.3473	14.5707	11.564	12.917	12.3849	12.2116	11.1128	14.3779	15.0167	5.7833	13.3518	13.4723	12.7064	12.8416	14.0581	14.0622	11.9903	14.9476	14.3647	11.8443	14.5775	11.2882	14.7493	14.6138	14.3139	12.5717	9.91565	11.5852	12.3306	13.4752	13.3179	13.1534	8.30028	14.3447	13.8779	14.7551	5.09323	13.7055	13.3761	12.6401	11.9318	13.6144	14.9149	14.2472	14.6685	13.5439	14.2536	14.4588	14.1218	14.7596	8.77735	15.1345	9.89875	14.3226	12.2123	14.0909	15.5104	8.35674	14.5638	11.9284	14.2081	12.7346	12.7962	14.4638	14.6535	12.994	14.7413	13.9771	12.6076	14.1312	12.3621	12.6695	10.3045	12.9527	10.7291	11.9779	13.7569	13.3086	14.0858	11.7218	13.4959	12.8303	8.32701	14.1162	12.9423	13.5172	11.1854	11.996	12.4476	10.8061	14.5515	14.6091	13.7151	14.7547	14.9431	13.9963	14.6457	14.8688	14.8939	12.3138	12.2142	14.5337	13.0694	14.7133	14.5351	12.5965	14.6098	13.9017	4.36692	12.9867	9.76014	14.6234	13.2906	14.5301	10.5275	11.0141	8.96454	9.44704	7.49066	14.8096	14.6408	11.2766	14.4846	14.7622	13.5476	14.5224	11.9633	13.8025	12.7771	12.573	15.0157	14.4187	14.9817	13.5346	11.4281	11.4538	13.0887	11.0805	14.665	12.3151	14.8033	9.2611	12.0515	9.96799	11.562	7.53199	10.0166	9.86367	10.1372	14.5131	12.9826	15.0381	13.3521	8.46371	10.0696	14.3911	15.1532	14.5402	11.904	11.3096	11.1772	9.12813	14.3905	13.0843	11.6686	14.654	11.81	10.8053	13.0423	13.3742	12.7161	14.6326	10.31	14.5655	11.3808	8.74589	11.5085	13.2357	12.6034	12.5667	13.5529	14.5058	9.8934	15.411	8.22665	13.9873	15.3102	4.36163	5.44041	7.56047	14.5563	11.3701	13.9706	12.6538	14.5502	12.7458	12.4479	12.3874	13.5232	12.531	10.2908	14.693	12.2655	9.54145	13.3709	13.8152	12.7498	14.3777	13.4442	13.3829	12.1213	14.7557	14.2865	13.0177	14.2202	2.24815	12.1497	14.2456	14.1844	11.7058	13.5186	11.547	13.5112	7.80568	13.1636	11.0364	12.2255	15.1686	10.7911	7.51278	13.2736	14.0469	14.5197	12.7994	15.2695	9.02288	11.4391	13.1821	11.8044	14.4888	14.1075	14.1065	8.48697	13.5331	9.74025	6.40232	5.96012	14.5603	6.17392	14.673	9.48673	14.6424	13.3131	10.9524	13.6863	13.9945	14.7108	12.9417	8.81371	13.5646	14.1338	14.0292	14.5543	14.0098	8.30814	14.3832	14.2947	12.6932	11.3495	14.2326	13.9111	13.1658	13.0508	11.8981	14.0547	12.993	14.8593	13.4881	14.215	12.0999	13.9506	14.4128	13.3202	14.2385	13.9574	10.8671	15.1881	11.4648	10.2433	14.7987	14.7494	14.4526	12.7162	11.0924	13.2846	8.74938	12.0688	10.6653	14.4491	8.99289	14.2193	12.0686	14.6299	13.1603	11.9709	14.7204	6.68135	14.15	12.1464	14.1102
TCGA-AR-A0TW	14.5978	8.19121	11.0175	12.3775	14.4185	14.4839	14.8143	14.6671	13.452	14.4853	8.11591	12.8363	14.2126	11.4622	13.6741	13.022	12.8388	14.2824	8.97367	8.17614	13.2486	14.635	7.1276	13.8597	14.2638	13.3998	14.6313	14.1787	12.3093	13.2266	12.1256	15.164	14.5104	9.81615	13.127	14.24	14.4495	14.8933	13.5118	14.6004	14.9983	14.2323	15.7898	14.5937	14.5751	15.1865	14.4873	14.5276	14.1499	11.8553	14.679	14.5736	14.7424	14.3462	15.1834	12.212	14.6319	15.3113	11.5199	12.5158	14.1408	13.4407	14.9787	14.8281	14.834	15.0145	14.6742	13.6043	12.6918	10.4739	15.2563	12.8379	13.6443	11.5149	13.801	14.8494	13.5317	14.3426	14.603	13.79	13.9836	10.6476	14.2196	13.8264	12.8529	14.5071	13.2765	14.392	14.333	13.4848	12.3376	13.8487	13.7126	14.0143	11.4222	14.7202	14.2543	13.4	11.3879	14.4318	12.2198	14.4964	12.3647	13.0155	14.0482	12.3041	6.11816	13.3201	14.8858	13.6832	14.0153	11.8172	12.9679	12.5836	14.8791	12.7276	12.6482	14.2699	15.1944	11.2103	13.2094	12.3404	12.0553	11.131	14.1622	14.7657	8.05221	12.8066	13.4595	13.0246	12.0922	13.9945	14.0915	11.2247	14.9079	14.1888	11.8612	14.5085	10.7649	14.6944	14.5649	14.1071	12.294	9.55524	11.6827	11.9147	13.7323	13.5468	12.9187	8.71248	14.3567	13.6905	14.7593	4.18389	13.7425	12.7648	12.533	11.461	13.4486	14.7117	14.1671	14.7186	12.7028	14.1446	14.3733	13.6933	14.3324	9.45906	14.8175	10.318	14.4995	12.5724	15.0062	15.4847	9.02107	14.5319	12.1947	14.1494	12.7581	12.9057	14.7823	14.0665	13.3075	14.681	13.9709	12.4831	13.8403	12.3498	12.5222	9.57244	12.7503	11.3277	12.106	13.403	12.6417	13.5716	12.3431	13.311	13.2493	8.35506	14.0838	13.047	13.068	11.8142	11.378	12.4442	10.7565	14.6555	14.8622	12.6217	14.6342	14.8008	13.8069	14.6026	14.6075	14.6726	12.1098	12.219	14.524	12.6945	14.7167	14.4452	12.5316	14.5166	13.6445	4.98025	12.7085	10.5054	14.6318	13.3997	14.6503	10.7505	11.7696	9.82494	9.03435	7.44829	15.1033	14.368	12.0197	13.3866	14.9052	13.4638	14.4221	12.3203	13.8871	13.2281	11.921	14.8994	13.8292	15.1668	13.7357	12.4312	11.5787	12.5288	11.4875	14.8857	12.9235	14.5946	9.39851	11.9241	10.9505	12.4358	7.54212	9.4792	11.5977	9.98905	14.0673	13.0389	14.5426	14.1061	8.45843	9.21926	14.8433	14.7671	14.5087	13.1137	11.7013	11.449	7.74225	14.5015	13.0744	11.9512	14.8096	12.026	11.5942	12.9464	13.6067	11.672	14.1603	10.9572	14.3025	11.5483	9.17712	12.0071	13.4718	12.1144	13.4387	13.5387	14.305	11.6884	15.0002	10.8295	14.0203	14.4315	4.4903	6.37248	8.56776	13.9385	10.7421	14.0145	13.3539	14.6751	13.442	12.8358	12.3625	12.9448	12.7848	10.7842	14.7971	12.3439	9.31779	12.9061	13.603	12.7903	13.953	13.2078	13.3857	12.4497	14.4511	14.3408	12.979	14.4405	4.0173	12.6484	14.2075	14.278	12.0409	13.743	11.189	13.3714	7.89651	12.9755	11.111	12.6532	15.2051	11.0801	8.0453	13.5243	13.9568	14.4951	12.6671	15.2532	9.27715	11.9247	12.3742	11.3177	14.1544	13.9083	13.255	8.8454	14.0189	8.28993	6.21726	5.54783	13.8796	6.26527	14.5773	9.92831	13.3404	13.4584	11.7042	13.6473	13.8595	14.6923	12.9201	10.0891	13.4754	13.7504	14.1235	14.3725	13.6151	9.01077	14.4709	13.6402	13.0893	12.1691	14.6652	13.9896	13.3314	13.5404	10.3022	13.8589	12.6065	14.1855	13.1672	14.312	12.2338	13.4826	14.1775	13.7742	14.0452	13.3703	11.3782	14.9065	10.4962	10.3282	14.4637	14.1405	13.5592	12.882	11.41	13.4959	8.76025	12.1073	11.602	13.7786	9.42978	14.1433	11.5518	14.4046	13.1155	12.9004	14.7726	7.47604	14.1573	11.6364	14.2224
TCGA-AO-A12G	14.8183	8.03664	11.9086	12.6295	14.0868	13.6405	14.8261	14.8738	13.4631	14.4372	9.35706	12.7379	14.3194	11.2344	14.0317	13.0679	12.8938	14.0558	8.71238	7.90791	13.2257	14.7112	7.09568	13.9608	14.3745	13.6235	14.7751	14.6071	12.0683	13.253	12.3184	15.2001	14.5414	10.5743	13.0201	13.7859	14.7022	15.0032	13.8538	14.7018	15.0765	14.2889	15.3404	14.5161	14.7619	15.1443	14.4728	14.9385	14.2322	11.878	14.7037	14.4281	14.6922	14.4487	15.2588	11.7697	14.825	14.8477	11.7022	12.8482	14.3662	13.4246	15.0401	14.586	15.001	15.2215	14.8237	13.7494	12.8791	10.8314	15.2527	12.6893	13.9246	11.5031	13.8899	14.8202	13.8843	14.5559	14.6135	14.4234	14.3037	10.8448	14.1671	13.6064	13.0431	14.7902	13.1041	14.3562	14.5339	13.724	12.8185	13.9327	13.933	14.0649	11.0331	14.7622	14.3055	13.7301	12.3839	14.0982	11.9576	14.0087	12.1242	13.2358	14.1417	13.0299	6.81281	13.3488	15.1343	13.7037	13.5368	11.8695	12.9671	12.7063	14.9271	12.398	12.0342	14.1948	14.8228	11.27	13.344	12.2376	12.4329	11.2124	14.46	14.961	7.89441	12.9835	13.4284	13.1154	12.706	14.0465	13.9756	11.5832	15.006	14.4697	11.9892	14.6054	10.8581	14.7572	14.5069	14.2975	12.1971	10.1108	11.6292	11.7213	13.6038	13.6943	13.3349	8.83739	14.0876	13.8898	14.7644	4.60339	13.9085	13.016	12.8001	11.8483	13.6056	14.9296	14.1803	14.6416	12.9189	14.3409	14.387	13.8447	14.5506	9.08906	14.6081	10.1257	14.4273	12.3355	14.7914	15.3407	9.4716	14.7666	12.3259	14.2114	13.1607	13.1601	14.7383	14.3192	13.2294	14.762	14.2403	12.7272	14.0044	12.5823	12.2259	10.0417	12.7276	11.1189	11.8226	13.5254	13.1247	13.6169	12.2884	13.4481	13.1059	8.76427	14.0703	13.2268	13.4233	11.9115	11.5761	12.27	11.1655	14.6659	14.6931	13.3887	14.9225	14.9327	13.8465	14.6778	14.6167	14.8302	12.2876	12.4115	14.6429	13.5557	14.5653	14.4858	12.8145	14.541	13.5867	5.70553	12.9013	10.2274	14.6446	13.4192	14.6321	11.0168	11.9444	9.25699	9.21368	8.11993	14.8906	14.5178	11.9543	14.1402	15.0332	13.6732	14.5232	12.0984	13.971	13.133	12.1525	15.0245	13.7237	14.9105	13.9328	12.8469	11.7511	12.6971	11.2728	14.8044	12.8149	14.631	10.4299	11.8838	10.3313	12.3243	8.14682	9.81273	10.7575	10.0752	14.2707	12.9258	14.7549	13.6382	8.65124	10.2139	14.6791	14.6908	13.952	12.9311	11.8494	11.2119	7.95748	14.2153	13.031	11.8176	14.7954	11.7965	11.4327	13.2695	13.775	12.0562	14.4383	10.9928	14.3577	11.8436	8.52464	12.0175	13.4925	12.4784	13.1179	14.1377	14.4949	11.3129	15.2915	9.78655	13.7649	14.7651	5.35341	7.64232	8.02266	13.8807	11.3663	14.0524	12.9483	14.5827	13.0255	13.1655	12.4266	13.7896	13.0122	10.6849	14.7458	12.1907	9.97555	13.2643	13.7371	12.5422	14.107	13.3094	14.1565	12.5733	14.6247	14.4098	12.9475	14.0685	4.09973	12.5286	14.2348	14.3081	12.3995	13.9544	11.5477	13.4435	8.99862	13.0707	11.5658	12.6925	15.1262	11.0841	8.18946	13.7521	14.2322	14.4765	13.0693	15.2338	9.32611	11.4092	12.3383	11.8603	14.1106	13.8454	13.5164	8.8151	14.14	7.92407	6.70667	5.71885	14.3085	7.00169	14.477	9.69552	13.9391	13.2281	12.0754	13.6824	14.0815	14.7603	13.3032	9.53842	13.5182	14.1123	13.9639	14.3481	13.61	9.11333	14.5507	13.7648	12.6607	12.0086	14.5029	13.7935	13.2346	13.5865	11.3913	14.0987	12.5834	14.4495	13.1465	14.2828	12.0331	13.5929	14.2903	13.5442	14.1434	13.3352	10.8617	15.2344	11.1571	10.4449	14.9289	14.745	13.7292	12.8982	11.7806	13.42	9.36464	12.2791	11.018	14.0875	9.89362	14.1692	12.1303	14.4833	13.2113	12.396	14.7925	7.83915	14.1292	11.8496	14.4767
TCGA-E9-A295	14.6643	8.10559	12.0007	12.9811	13.8648	13.2339	14.7456	14.6579	13.3987	14.274	8.80448	12.5477	14.0896	11.6925	13.8024	12.8587	12.9985	14.076	9.14266	8.25067	13.2383	14.702	7.99853	13.9404	14.1333	13.4876	14.658	14.5383	12.3133	12.7294	11.8915	15.0541	14.5656	10.3623	13.2781	13.6706	14.3758	14.8836	13.6263	14.6072	14.8784	14.3859	15.478	14.4913	14.5547	15.0049	14.413	14.9607	14.6187	12.0106	14.7043	14.243	14.7298	14.4502	15.053	11.2932	14.7509	14.8354	11.4823	12.5912	14.2816	13.6698	14.8846	14.3804	14.9002	14.973	14.4462	13.7601	13.2736	10.4864	15.1901	13.0552	13.6602	11.6692	13.8036	14.9539	14.0697	14.4914	14.4763	14.4408	14.0055	10.939	14.4147	13.3867	12.7601	14.5699	13.1835	14.4305	14.5383	13.9772	12.4685	13.684	13.8472	14.1031	10.1395	14.7061	14.4429	13.6958	12.2102	14.3479	12.5556	14.1029	12.2186	13.3606	14.0034	13.082	7.40253	13.3553	14.9636	13.3023	13.7051	11.927	13.1592	12.6157	14.8434	12.6489	12.6907	14.1383	15.038	11.3168	13.1673	12.4339	12.4989	11.1511	14.2598	14.8961	8.37785	13.5382	13.41	13.205	12.6611	14.0492	13.7805	12.0743	15.0585	14.4542	12.0419	14.5507	11.6772	14.7403	14.4421	14.2203	12.1991	9.96229	12.0531	11.6922	13.7569	13.7163	13.0816	9.89646	14.2568	13.7484	14.8816	5.42758	13.7939	13.1364	12.8217	11.8404	13.5397	14.8946	14.0921	14.5672	12.8541	14.2372	14.2459	13.8606	14.5798	9.35721	14.9021	10.0224	14.4066	12.5663	14.5045	15.418	9.64804	14.4593	12.272	14.2051	13.5712	13.3894	14.8085	14.2109	13.1111	14.7658	14.217	12.7553	13.885	12.8348	12.1121	9.9878	12.5731	10.7094	11.6788	13.5086	12.9665	13.8622	12.4018	13.3604	13.0138	9.25009	14.0514	13.0489	13.1848	12.1995	11.836	12.6405	11.2155	14.5953	14.2548	12.839	14.6319	14.8072	13.6388	14.6715	14.8747	14.899	12.238	11.8201	14.622	13.9252	14.5006	14.3661	13.1057	14.5473	13.605	8.00508	12.5841	10.2726	14.6222	13.2872	14.561	10.8862	12.0516	9.98834	9.50042	8.67704	14.8431	14.3224	11.6435	13.9671	14.8677	13.5229	14.2608	11.8654	13.8243	12.8739	12.3478	14.9866	13.4554	14.6591	13.9816	12.5535	11.5872	12.7442	11.4967	14.7757	13.1194	14.6895	11.3768	12.1163	10.4618	12.5868	8.75588	10.4392	10.4431	9.9621	14.0434	13.0381	14.7873	13.6374	8.85788	10.1806	14.7782	14.9549	14.2413	12.3459	12.1591	11.3678	8.42907	14.3838	12.9113	12.0945	14.7979	11.4628	11.6304	13.1506	13.9516	12.2548	14.2454	11.9344	14.2588	11.4763	9.30275	11.9705	13.3655	12.3977	13.2857	14.0199	14.3586	10.7703	15.2517	10.108	13.8088	14.884	6.32573	8.67818	8.39122	14.0086	11.6852	13.4525	12.819	14.6871	13.1609	13.2908	12.3862	13.6399	12.9583	10.5178	14.7037	12.2765	10.3038	13.0786	13.9163	12.8321	13.9818	13.1429	13.971	12.8408	14.6789	14.3087	12.9781	14.0848	4.43373	12.6298	13.737	14.2376	12.2697	13.8545	11.3622	13.2678	10.1492	12.9611	11.546	12.7281	15.0755	11.6416	8.40381	13.5714	14.1059	14.4917	12.7555	15.2109	8.81293	11.4723	12.5423	11.6187	14.1115	13.7932	13.1503	8.67259	13.7331	8.62579	8.04249	5.39969	14.2899	9.07137	14.4836	10.9153	13.6137	13.2716	12.4257	13.6599	14.1729	14.7337	13.3173	9.63089	13.3605	14.1251	13.9238	14.3971	13.776	9.87666	14.4311	13.4758	12.5688	12.3744	14.4735	13.5603	13.3048	13.4824	11.1321	14.0325	12.752	14.3068	13.3766	14.2437	11.8768	13.789	14.2746	13.5479	14.139	13.1737	11.0249	15.0684	11.0965	10.9461	14.7142	14.5016	13.6177	12.4171	11.7806	13.3915	9.84202	12.0277	10.8757	14.0355	10.7065	14.161	12.0887	14.2865	13.2119	12.3675	14.7181	8.78923	14.166	12.1968	14.6556
TCGA-BH-A0C3	14.5969	6.92397	11.5624	12.2895	13.7283	12.7979	14.7942	14.7311	13.5336	14.3578	8.74093	12.4488	13.9721	10.9296	13.2589	12.6168	12.8587	14.1383	8.42986	8.50984	13.2561	14.5695	8.41344	13.8327	14.0929	13.2258	14.6182	14.7314	12.2559	12.6948	11.6325	14.9912	14.3925	10.5371	12.7833	13.9288	14.4237	15.0187	13.5967	14.6329	14.8931	14.021	15.4556	14.5126	14.446	15.1499	14.5259	14.6917	14.1594	11.5892	14.5925	13.9423	14.6617	14.2659	14.957	11.5992	14.6857	15.2248	11.3672	12.5279	14.2888	13.0554	14.8709	14.5858	14.6138	14.7614	14.6818	13.3972	12.7112	10.9025	15.4315	12.8721	13.2881	11.4942	13.8601	15.0023	13.4018	14.3097	14.4394	14.3337	14.0599	11.7315	13.4877	13.4954	12.9566	14.4461	13.1629	14.3195	14.3283	14.0413	12.7063	13.6401	13.4908	14.0753	10.9084	14.6655	14.1268	13.5664	11.6161	14.0064	12.2535	14.1844	12.1976	13.5407	13.9413	12.8851	6.70074	13.2865	14.813	13.3076	13.676	11.8834	12.8203	12.4165	14.8502	12.4827	12.1506	13.9871	14.8296	11.3163	12.9936	12.3138	12.3341	11.15	14.0767	14.7641	7.91411	13.135	13.315	13.1495	12.4467	14.0095	13.7439	12.087	14.8969	14.2875	11.883	14.5774	11.2972	14.6879	14.5147	13.8974	12.4755	9.50166	11.9319	11.7208	13.7992	13.7902	12.5224	9.45806	14.029	13.6964	14.8719	5.22058	13.9063	12.9515	12.8487	11.56	13.1828	14.9877	14.092	14.6867	13.0125	14.2291	14.3044	13.8844	14.6018	9.12829	14.8362	8.89212	14.0211	12.4311	14.132	15.4548	9.72361	13.7995	12.2941	14.0376	12.804	12.9676	14.7905	14.1368	13.5128	14.678	14.1354	12.478	13.8397	12.6858	12.2444	10.0363	12.0806	10.4622	11.7644	13.4771	13.0312	14.3798	12.1084	13.1724	12.8563	9.01286	14.0869	12.7512	13.2236	12.2115	11.5263	12.0593	11.1504	14.5145	14.5478	12.3611	14.2487	14.8563	13.6318	14.5915	14.634	14.6604	11.873	11.5237	14.296	12.0033	14.4785	14.1684	12.7754	14.6438	13.9402	6.88993	12.6759	10.3174	14.5929	13.2347	14.4515	10.7788	11.0563	9.95407	9.52959	7.92715	14.6592	14.1924	11.8192	13.8271	14.7634	13.6519	14.3349	11.6695	13.4831	12.5471	12.4276	14.9547	13.4955	14.8652	14.0259	11.4459	11.557	12.8188	11.8092	14.5617	12.7897	14.6842	11.315	11.5347	11.3294	12.1978	8.35317	9.99135	11.6146	9.75323	13.9278	12.9466	14.7387	13.5321	8.67884	9.77096	14.6289	14.7609	14.3103	12.1709	12.1451	11.6807	8.75796	14.9413	12.5252	12.5665	14.6205	11.4787	11.5303	12.9079	13.6868	12.4285	14.0305	10.7403	13.8379	11.2457	8.25332	12.0382	13.5821	11.9739	13.1201	13.4407	14.0497	11.3996	14.9414	10.3823	13.7119	14.2073	5.99739	6.71239	8.39171	14.2686	11.2555	13.5217	12.3684	14.9484	13.6272	12.2703	12.1905	13.7288	12.6904	10.1384	14.3066	12.8921	9.55423	13.0037	13.9787	13.6492	14.1318	13.1438	13.3621	12.5569	14.5286	14.2268	13.1765	13.9328	4.10524	12.9085	14.2082	14.2675	11.7509	13.7568	11.3859	13.2571	10.3818	12.6963	11.0761	12.3865	15.1414	11.4951	7.77033	12.9513	14.102	14.5438	12.7676	15.1831	8.81648	12.2055	12.6971	12.1752	14.0128	13.7076	12.7066	8.72146	13.4546	8.79885	7.11091	5.46741	13.9166	8.47377	14.4464	10.3166	13.6324	13.4853	12.1844	13.735	13.9698	14.5593	12.8431	9.74564	13.3105	13.8106	13.9073	14.3281	13.4377	9.23312	14.0918	13.4957	13.167	11.877	14.5971	13.0955	13.253	13.345	10.4674	14.0795	12.9019	14.1872	13.5183	14.1728	11.6349	13.5855	14.2208	13.4003	14.1472	13.3461	11.1186	14.9394	10.7831	10.0386	14.5787	13.9901	13.641	12.1318	11.3997	13.354	9.20634	12.1725	10.7235	13.694	9.97931	14.1893	11.7634	14.0531	13.2287	12.7728	14.6536	8.44507	13.9473	11.9782	14.3186
TCGA-BH-A0DI	14.7978	6.87768	11.9117	12.4924	14.1197	13.0861	14.7456	14.8471	13.5122	14.3866	9.21355	12.1515	13.9298	11.2798	13.4276	12.3209	12.4809	14.2979	8.26292	8.74812	13.2823	14.583	8.20963	14.0023	14.2324	13.2748	14.7679	14.5493	12.3668	12.8159	11.9513	14.9727	14.6064	10.714	12.9222	14.1193	14.4863	15.0226	13.8865	14.6418	15.071	14.4068	15.4498	14.6084	14.6575	15.2241	14.553	14.6284	14.5555	11.6698	14.6642	14.2374	14.8234	14.4669	15.047	12.4087	14.7871	15.5426	11.2371	12.6737	14.425	13.4993	14.9928	14.4051	14.8272	15.042	14.8227	13.5867	13.7065	10.7019	15.2875	12.9227	13.8751	11.4851	13.8244	14.7134	14.0481	14.5962	14.6361	14.4189	14.0698	12.1503	13.7662	13.4744	13.2278	14.5598	13.309	14.3489	14.5089	14.0775	12.7558	13.756	13.4754	14.1662	11.0936	14.671	14.2143	13.7623	12.0818	14.0533	12.3364	14.1841	12.2503	13.3212	13.9046	13.4093	7.31308	13.3788	14.9153	13.4692	13.7466	11.8781	12.8035	12.5938	14.855	12.5326	12.1698	13.9359	14.8614	11.3048	13.3176	12.2499	12.5003	11.1457	14.1437	14.8932	7.82814	13.1921	13.45	13.2597	12.8092	14.0941	13.8639	12.0505	14.6896	14.4168	12.1687	14.604	11.5124	14.652	14.3709	14.1795	12.5275	10.0039	11.7926	11.9559	13.675	13.6794	12.7356	10.2858	13.7394	13.8411	14.9444	5.71119	13.9761	13.0519	12.7175	11.6063	13.3762	15.0711	14.3345	14.578	13.2624	14.3967	14.402	13.9515	14.5821	8.73005	14.8974	9.14025	14.1536	12.4342	14.407	15.459	9.63821	14.1095	12.3027	14.1064	13.6547	13.414	14.7518	14.2583	13.3024	14.6797	14.1653	12.5272	13.9176	12.7245	12.4398	10.15	12.2193	10.6101	11.7778	13.6094	13.2713	14.3028	12.2237	13.3328	13.0241	9.11435	14.1195	12.9265	13.4901	12.4449	11.603	12.3405	11.2061	14.449	14.5617	12.7316	14.4871	14.9027	13.7889	14.5869	14.6874	14.9185	11.9945	11.8445	14.488	13.1459	14.5014	14.4357	12.8589	14.655	13.9697	7.13601	12.7151	10.4341	14.5783	13.1849	14.4705	10.9771	11.5859	10.0502	9.4936	8.60175	14.8163	14.0942	12.1324	14.031	14.7533	13.7587	14.2805	11.4751	13.5366	12.5782	12.698	14.9604	13.3751	15.0458	14.1127	11.9551	11.5798	12.8754	11.5427	14.5912	12.7982	14.7218	11.0266	11.7729	11.0458	12.2806	8.73244	10.4394	11.6644	9.76868	14.1329	12.6533	14.8509	12.7926	8.83629	10.4936	14.5716	14.8224	14.4294	12.3961	11.8641	11.6175	9.16473	14.7948	12.5038	12.3012	14.6923	11.2704	11.4768	13.0239	13.6534	12.5346	14.2475	11.6003	13.9774	11.3944	8.79873	11.9141	13.6914	12.6647	12.7931	13.8617	14.2965	11.3521	15.0444	9.59751	14.1033	14.7621	6.17496	7.30673	8.12686	14.2332	11.7632	13.736	12.2914	14.9422	13.4576	12.7367	12.3196	13.8037	12.8637	9.84708	14.5149	12.5671	10.746	13.2077	14.0649	13.2289	14.1208	13.2452	13.6281	12.5775	14.5493	14.3127	13.1572	13.8401	4.82278	12.7387	14.4362	14.3095	11.976	13.8883	11.5802	13.2344	10.7138	12.6868	11.5024	12.4874	15.1522	11.6963	8.17154	13.129	14.2235	14.5916	12.6555	15.2472	9.86818	11.8352	13.101	12.2413	14.2025	13.6963	12.8343	8.76424	13.7229	9.52676	7.116	5.32754	14.2665	8.73902	14.5252	10.3791	13.6139	13.3372	12.4533	13.8498	14.1768	14.7335	13.061	9.22251	13.2689	14.1266	13.9156	14.3228	13.6543	9.57183	14.3063	13.5824	12.7941	11.8457	14.4335	13.318	13.2405	13.4273	11.5142	14.247	12.9189	14.5167	13.7513	14.1744	11.6256	13.7285	14.2108	13.3251	14.1599	13.2557	10.8592	15.0729	11.038	10.4267	14.6979	14.4339	13.7895	12.4153	11.6347	13.2645	9.65804	12.2656	10.5875	14.0095	10.4365	14.2279	12.2612	14.0739	13.4614	12.516	14.6775	8.7122	14.0772	12.4121	14.583
TCGA-A8-A09A	14.6559	7.97501	12.0946	12.5566	14.1163	13.0314	14.6856	14.85	13.9554	14.2792	8.8401	12.3952	14.5871	11.2664	13.3673	12.4968	12.9589	14.6117	8.98003	8.34734	13.2599	14.6077	8.36059	13.9671	14.1426	13.3258	14.6906	14.8054	12.4496	13.1648	11.9533	15.048	14.6487	10.162	13.056	13.8691	14.2883	14.8176	13.8577	14.6778	14.9845	14.3647	15.3204	14.635	14.5662	15.1123	14.4337	14.8046	14.2823	11.76	14.641	14.202	14.8053	14.4705	14.9538	12.654	14.7231	15.0255	11.5914	12.6868	14.3307	13.1238	14.9782	14.7084	14.7258	14.9275	14.7064	13.914	13.1242	10.9309	15.4578	13.1527	13.6051	12.0699	13.889	15.0556	13.8368	14.3715	14.4839	14.4994	14.0306	12.0573	13.7023	13.5334	13.1581	14.7679	13.3745	14.4227	14.5048	13.9497	12.3784	13.6849	13.6536	13.9575	11.4675	14.652	14.2684	13.8293	11.9757	14.1888	12.4598	14.2163	12.2157	13.3818	14.0709	13.2694	7.30675	13.5763	14.9497	13.4652	14.0079	11.9223	13.0219	12.8568	14.8017	12.9496	12.9288	14.2315	15.2568	11.4815	13.4352	12.396	12.3968	11.1175	14.1296	14.8484	8.67514	13.1124	13.4947	13.5951	12.7681	14.0284	13.9034	11.8521	15.0325	14.3876	11.9311	14.5381	11.291	14.785	14.5926	13.9402	12.455	10.0453	11.9544	11.8178	13.8927	13.7549	12.9552	10.0943	14.3633	13.9618	14.7357	4.71707	14.0458	12.8622	12.8914	11.5306	13.304	14.845	14.2374	14.6289	13.2888	14.3756	14.4189	13.7819	14.5788	9.60568	14.8596	10.3053	14.4825	12.8375	14.3978	15.3154	9.8258	14.0615	12.4217	14.3121	13.2159	13.2138	14.8658	14.2591	13.2342	14.6427	14.2815	12.7391	13.9986	12.9169	12.4028	9.58377	12.5146	10.659	11.8517	13.7006	12.9499	13.8973	12.3077	13.2675	13.337	9.21444	14.0558	13.0709	13.3533	12.4345	11.5508	12.2572	11.2309	14.5898	14.8761	12.5484	14.5297	14.9058	13.7882	14.5644	14.6482	14.6712	12.0155	11.6911	14.5959	13.7877	14.6167	14.3673	13.3333	14.5731	13.7814	7.10256	12.6201	10.3307	14.5806	13.299	14.5236	11.0699	11.838	10.4651	9.80567	8.60943	14.8178	14.2593	12.447	14.2569	14.7414	13.7083	14.3269	11.7042	13.7066	12.9514	12.6762	14.8856	13.517	14.8593	14.0219	11.9556	11.7709	12.4779	11.3869	14.7727	13.0893	14.6801	11.0353	11.8248	10.5702	12.5578	8.12009	10.0368	10.6447	9.90023	14.1602	12.8736	14.6656	13.6742	9.12735	9.54423	14.7359	15.22	14.0418	12.172	12.036	11.6974	8.15159	15.1171	12.6414	12.135	14.6224	11.3625	11.7398	13.0936	14.4367	12.4614	14.3039	11.7749	13.7995	11.5639	8.77436	12.155	13.4034	12.7799	12.8644	13.8291	14.3688	11.9349	15.1576	9.5597	14.2292	14.7717	5.57177	7.13671	8.64182	14.4195	11.0806	13.774	12.9666	14.8998	13.2274	12.8069	12.2228	13.8641	13.1761	10.1917	14.6108	12.6371	10.6527	13.3057	14.1179	12.5731	14.0481	13.2213	13.5364	12.7422	14.6377	14.3759	13.0671	14.011	5.49685	12.8377	14.352	14.2679	12.5613	14.1521	11.5659	13.267	10.5578	12.9959	11.3102	12.5357	15.1427	11.9274	8.83323	12.8944	14.1111	14.5531	12.7947	15.1811	9.438	11.3545	12.5271	12.3772	14.1792	13.9228	12.9894	8.50681	13.7954	9.21018	7.45882	5.9785	14.1352	8.87762	14.4855	10.9865	13.5293	13.5439	12.8767	13.8734	14.1249	14.785	13.1817	9.44102	13.3407	14.0657	14.0337	14.5488	13.8905	10.1318	14.6092	13.992	12.4641	12.2456	14.473	13.5922	13.266	13.6758	10.5365	14.1164	13.0001	14.3599	13.6671	14.2242	11.7896	13.5694	14.3671	13.5417	14.156	13.3348	11.5454	15.1373	10.6371	11.0115	14.6214	14.5555	13.8657	12.8505	11.6905	13.3902	9.93184	12.263	11.0737	14.0186	10.6681	14.1034	12.1696	14.2938	13.3898	12.3907	14.6804	8.96381	14.088	11.9535	14.5753
TCGA-3C-AAAU	14.5277	9.12019	11.7945	12.4624	12.9345	12.5651	14.6953	14.4458	13.462	14.2378	9.98179	12.4617	13.6015	11.7663	13.624	12.8911	12.9516	13.8486	9.27031	9.08888	13.1231	14.6586	7.90891	13.6969	14.2562	13.0656	14.4846	14.5665	12.5119	13.303	11.9487	15.1787	14.458	10.0149	12.9748	13.4603	14.2709	14.8335	13.4127	14.5677	14.8934	14.5292	15.618	14.3791	14.5812	14.9585	14.6129	14.7089	14.7248	11.8152	14.6946	13.7418	14.9288	14.1954	14.9079	11.802	14.7568	14.7319	11.2243	12.239	14.1566	12.7837	14.8212	14.4736	14.8333	14.704	14.7767	13.4252	13.3429	11.4459	15.4669	12.763	13.8992	10.8449	13.6888	14.8186	14.2307	14.3955	14.4974	13.9352	14.3402	10.8102	14.8346	13.3983	13.1894	14.097	13.0246	14.3426	14.4824	13.9003	12.7313	13.5777	13.8786	14.0711	9.76661	14.6218	14.3842	13.3458	11.9266	14.2102	12.2603	14.3098	12.4524	13.8877	13.6035	12.6089	6.08791	13.4725	14.7491	13.4218	13.4773	11.8945	12.5995	12.4392	14.7852	12.3262	12.0251	13.9634	14.8313	12.183	12.9552	12.6905	10.8086	11.0807	13.9704	14.8331	7.69011	13.2728	13.2465	12.7073	11.9706	14.0457	13.8098	11.7001	15.3371	14.3507	11.8618	14.5668	11.0544	14.4762	14.4309	13.6086	12.1767	8.67195	11.7198	12.0408	13.6809	13.4201	12.4935	8.61291	14.1472	13.5624	15.0394	4.8613	13.9356	12.7176	12.4334	11.5682	13.2739	14.9485	13.8005	14.731	13.0668	14.0941	14.209	13.5159	14.2709	10.7032	15.1723	11.2901	14.1672	12.2955	14.5291	15.6657	9.16901	13.7123	11.8896	14.0532	13.3355	13.1342	15.0957	13.3749	12.7609	14.7377	13.8435	12.3245	13.6981	12.6296	12.2555	10.062	12.4742	10.9529	12.1472	13.2986	12.8365	14.3824	12.1242	13.2833	13.1135	8.56239	14.0976	12.7983	12.8337	11.8499	12.3947	13.0687	10.6729	14.7777	14.3789	12.1025	14.2914	14.848	13.362	14.5313	15.1251	14.5481	11.9115	12.0094	14.5231	13.3418	14.7471	14.2767	12.4308	14.5739	13.6035	6.40304	12.42	9.68043	14.6151	13.2766	14.5336	10.3697	11.4607	9.89816	11.2501	7.37499	14.8321	14.074	11.5342	13.4325	14.6003	13.2126	14.4037	12.0694	14.0606	13.182	12.2731	14.9302	13.489	14.9039	13.8755	11.6482	11.2935	12.9287	11.7551	14.7157	12.6979	14.6115	10.5105	12.3558	11.1247	12.6772	8.33182	10.1939	12.0908	9.98527	13.6434	12.8316	14.616	13.5909	8.68601	9.36128	14.6609	14.6563	14.7586	13.5062	11.7016	11.7706	8.76775	14.6204	13.0102	12.781	14.6627	11.7503	11.3342	12.7148	13.6806	12.238	14.451	11.5088	14.5857	11.1258	8.36422	11.7439	13.3497	12.5753	13.5883	13.5578	14.3536	9.71472	14.6837	11.5335	13.8714	14.7455	5.53881	6.79435	8.10839	14.1028	11.3709	13.5079	13.0402	14.5376	14.2401	13.2686	12.3312	13.4612	12.8568	10.7453	14.8247	12.6632	9.43031	13.0812	13.6654	13.3412	13.9594	13.0482	13.0774	12.4343	14.3388	14.153	13.0775	14.2376	4.02986	12.696	14.4063	14.1469	12.5346	13.5952	11.2537	13.1541	8.40255	12.4697	10.7453	12.9056	15.2309	11.2467	7.49612	12.5741	13.9573	14.4558	11.995	15.2533	8.87878	12.1342	12.6597	11.4668	14.0174	13.8626	13.4391	8.8981	13.768	8.16173	6.93493	5.85782	13.9345	7.00766	14.745	9.97799	13.8064	13.4229	11.8256	13.6484	13.9788	14.3303	12.4934	10.5982	13.2219	13.7794	14.0462	14.4172	13.4044	9.42643	14.5756	13.1639	13.7566	11.5188	14.3845	13.72	13.2476	13.4574	11.5935	13.379	12.6152	13.9529	13.3046	14.2806	11.9389	13.2732	14.1556	14.1165	14.0286	13.7886	11.1919	14.8351	11.0135	10.4724	14.2477	14.1364	13.9197	11.8772	11.1406	13.4893	9.26604	11.7741	11.087	14.115	10.1424	14.2046	12.3633	14.0962	12.8176	13.1261	14.6916	7.57602	14.0196	11.9525	14.3243
TCGA-AR-A1AN	14.7451	7.93584	11.317	12.4423	14.0052	13.3704	14.7236	14.9452	13.5201	14.1641	8.89139	12.5313	14.0753	11.0337	13.7155	12.8385	12.8107	13.798	8.58083	8.42998	13.0938	14.7015	8.04576	13.9381	14.484	13.2756	14.5992	14.6598	12.0368	12.8936	11.592	14.9776	14.6304	10.4888	12.8443	13.5852	14.5679	14.9365	13.7561	14.711	15.1105	14.2343	15.3575	14.5486	14.7129	15.1017	14.6463	14.8626	14.2591	11.6948	14.5495	14.2025	14.7899	14.2117	15.0283	11.2332	14.831	14.7885	11.381	12.7902	14.4192	13.3631	14.9677	14.8381	14.8125	14.9338	14.8278	13.6382	13.0014	11.108	15.334	12.7719	13.8815	11.4012	13.7439	14.801	14.0289	14.5411	14.4584	14.2141	13.7398	11.5578	13.9291	13.6347	12.8661	14.6473	13.0569	14.3675	14.5123	13.855	12.5982	13.8321	13.8025	14.1648	10.7777	14.712	14.3143	13.6074	11.8513	14.019	11.8536	14.0779	12.12	13.3278	13.8512	12.778	6.28587	13.4137	14.9095	13.5064	13.7926	11.9504	12.7754	12.5802	14.8822	12.4257	11.9327	14.1613	14.5124	11.3603	13.1317	12.3089	12.6755	11.1882	14.2437	14.8887	7.9789	13.1642	13.5172	13.2396	12.7802	14.0415	13.7784	11.9109	15.1724	14.4823	12.0713	14.6262	11.3683	14.7139	14.5529	13.9217	12.4361	9.30808	11.9559	11.7978	13.6832	13.7639	12.6886	9.20891	14.0713	13.8221	14.7382	5.08958	13.6671	13.0756	12.7059	11.6927	13.4188	15.0684	14.2159	14.7147	12.8585	14.1683	14.3995	13.7431	14.5781	9.37329	14.7715	9.54216	14.2863	12.2171	14.6316	15.3595	9.27065	14.3977	12.1812	14.1305	13.1315	12.9885	14.6106	14.2281	13.5116	14.7112	13.8525	12.4807	13.7887	12.5416	12.0036	10.0167	12.505	10.5072	11.9685	13.4979	12.9079	13.9259	11.532	13.3701	12.85	8.91626	14.0634	12.8503	13.2486	11.9746	11.6203	12.4628	11.2211	14.6693	14.4334	12.8811	14.6857	14.9844	13.6463	14.6253	14.6391	14.7601	12.0441	11.8466	14.4684	13.1259	14.569	14.2011	12.676	14.6385	13.949	6.01608	12.7462	10.3632	14.614	13.3109	14.5026	10.3749	11.013	9.28533	9.08722	7.84281	14.7804	14.4029	11.8334	14.0255	14.9702	13.7376	14.3932	11.8469	13.9619	12.8372	12.274	14.9803	13.6185	15.0288	13.9839	11.8922	11.5543	13.0255	11.5835	14.707	12.7803	14.665	10.6691	11.8569	11.1971	12.3415	7.66999	9.968	11.6267	9.90995	14.2187	12.6355	14.6764	13.4943	8.60312	10.1184	14.3801	14.8482	13.9781	12.0964	11.733	11.6124	8.40534	14.5637	12.6318	12.3941	14.6275	11.7754	11.4467	12.9523	13.6818	11.9383	14.3213	10.7949	14.1962	11.3781	8.52032	12.0077	13.5629	11.9624	13.1634	13.917	14.0966	10.6591	15.2084	10.3228	13.962	15.0179	4.63203	6.30019	7.71372	14.2243	11.1104	13.7568	12.445	14.7306	13.9552	12.6282	12.2803	13.5027	12.959	10.2051	14.5445	12.82	9.30528	13.1601	13.9675	13.4355	14.0484	13.185	13.6713	12.4526	14.5648	14.2622	13.107	14.1099	3.55077	12.6307	13.9679	14.332	12.0198	13.8262	11.451	13.4688	8.8863	12.8345	11.3645	12.3751	15.1623	11.1512	7.78733	13.5885	14.1613	14.4017	12.7103	15.2022	9.03801	12.04	12.717	11.9994	14.1547	13.8331	13.07	8.63961	13.6939	8.42489	6.84098	5.351	13.8923	7.01111	14.502	9.93626	13.7757	13.2374	12.2678	13.809	13.9402	14.6563	12.9205	9.60817	13.4887	13.9376	13.9176	14.3194	13.413	9.19538	14.2737	13.5596	13.3603	11.1839	14.5575	13.4259	13.2237	13.6011	12.0416	14.2683	12.7907	14.2447	13.3077	14.2278	11.8351	13.6392	14.2561	13.528	14.2776	13.0528	10.8718	15.0923	11.1053	10.3021	14.7199	14.4314	13.5004	12.5837	11.5224	13.2835	8.89227	11.9825	10.008	14.0168	9.70352	14.177	11.88	14.145	13.1794	12.9819	14.7024	7.44927	13.9759	11.9726	14.5361
TCGA-AR-A24Q	14.6135	7.3375	11.0758	12.2574	14.5332	12.5101	14.8012	14.8753	13.457	14.1057	8.02145	12.2142	14.1677	10.1569	13.9363	12.2574	12.871	14.0377	7.18395	8.61299	13.1935	14.7784	5.646	13.9338	13.8739	13.1845	14.5314	14.589	12.2155	12.6108	12.0516	14.9499	14.6163	10.807	12.8956	13.3275	14.4381	14.9424	13.6021	14.8357	15.0256	13.9539	15.3437	14.2998	14.6215	15.0043	14.2163	14.8105	14.186	11.7217	14.572	13.9784	14.8628	14.3923	14.9339	11.1309	15.0609	15.5014	11.005	12.2903	14.1906	13.4419	14.8539	14.3628	14.649	15.0792	14.7569	13.512	12.4863	10.5104	15.6436	12.1953	13.2444	10.6122	14.052	14.7187	13.8498	14.485	14.3094	14.6369	14.2204	11.3891	13.1787	13.5677	13.0128	14.4489	13.1246	14.2436	14.3035	14.1139	12.9642	13.648	13.2886	14.0131	9.74512	14.6683	14.1167	13.4856	11.1483	13.8785	11.6416	13.7908	12.0186	12.8306	13.7856	12.8857	5.82063	13.1753	14.8555	13.146	13.2035	11.8312	12.6089	12.539	14.8256	12.2259	11.2004	14.1988	14.2526	11.1294	12.8743	12.0546	12.0115	11.1482	14.3608	14.8306	5.63196	12.4479	13.2168	12.6576	12.7753	13.9334	13.7643	11.4622	14.8085	14.2874	11.6288	14.5162	10.9506	14.6876	14.5588	14.3084	12.4946	9.4263	11.5732	12.177	13.7019	13.5661	12.3957	8.55126	13.9223	13.7052	14.5076	5.30427	13.6753	12.7933	12.3838	11.3999	13.4043	14.9406	14.2962	14.8115	13.3765	14.156	14.3511	13.7784	14.6381	8.87793	14.8685	9.22046	14.1034	11.99	14.2541	15.3758	8.51534	14.2584	11.8674	14.1417	12.8154	13.1032	14.6015	14.3486	12.6495	14.7015	13.9341	12.3319	13.7823	12.1431	11.946	9.98952	12.3518	10.2966	11.8709	13.5478	13.1096	13.9518	12.6718	13.3426	12.6218	8.03685	14.0459	12.8573	13.3751	11.3892	11.1845	12.2383	10.8065	14.527	14.782	13.4631	14.3535	15.0692	13.5934	14.499	14.6188	14.7994	11.7796	11.7347	14.2298	13.3964	14.4911	14.4172	12.5394	14.6438	13.7852	4.58911	12.7643	9.65433	14.5957	13.1478	14.3668	10.2467	10.6946	9.26367	8.99657	7.35051	14.7769	14.0125	11.0309	13.8618	14.8548	13.6463	14.2805	11.2832	13.7155	12.5796	12.2489	14.9545	13.5344	15.1849	13.6657	10.9003	11.3703	12.7262	11.1502	14.4472	12.3636	14.7244	10.4639	11.8178	10.7514	11.1429	7.90945	9.85957	11.5007	9.85709	14.3753	12.5322	14.8537	12.6878	8.63672	9.91219	14.4091	15.0105	14.3173	11.6642	11.4224	11.2448	8.74332	14.4075	12.7156	12.2445	14.6684	11.3705	10.5189	12.7812	13.5355	12.3222	14.0944	10.2866	14.0591	11.2447	8.81679	11.6637	13.3955	12.118	12.5894	13.5694	14.0793	9.99014	15.1825	8.95309	13.5693	14.4062	4.48354	5.4427	7.55862	13.9691	11.1971	13.0921	12.3531	14.8468	13.0416	12.0232	12.1173	13.5024	12.627	9.5694	14.5007	12.5021	9.4324	13.1856	14.0948	13.2682	14.2493	13.1388	13.3523	12.3519	14.4003	14.1633	13.1575	13.8629	3.08189	12.2866	14.3753	14.2276	11.7098	13.5221	11.6818	13.5184	8.18377	12.6668	10.5723	12.063	15.0962	10.8109	7.58041	12.8918	13.9753	14.4901	12.4723	15.1964	8.1499	11.7429	13.0716	11.9124	14.2325	13.5526	13.0792	7.90831	13.6019	8.50156	6.29653	5.84748	13.9384	5.96771	14.3937	8.96877	13.9298	13.1877	11.1779	13.6317	14.0246	14.5168	12.7858	8.95007	13.2431	14.1187	14.0065	14.2844	13.4723	8.2951	14.4032	13.9746	12.4739	12.2551	14.3378	13.3036	13.123	13.5064	11.2775	14.254	12.792	14.2423	13.7234	14.1353	11.4654	13.7595	14.1462	13.2183	14.2164	13.2134	11.1384	15.2202	10.9891	9.80869	14.7955	14.3634	13.5192	11.9488	11.2364	13.3339	8.50726	12.1301	10.933	13.7834	8.66344	14.0868	11.7872	13.9844	13.2453	12.0448	14.6794	6.61063	13.9739	11.8343	14.5055
TCGA-AN-A0XS	14.4642	6.18743	11.5859	11.8284	13.7285	12.6591	14.8384	14.779	13.1391	14.4317	8.56752	12.2179	14.0826	11.1295	13.2342	12.5785	12.7913	13.9921	8.54436	8.7408	13.1773	14.5284	7.86588	13.8898	14.2226	13.2418	14.6852	14.5342	12.1212	12.679	12.1467	14.9659	14.4654	9.84152	12.8661	14.246	14.377	15.1224	13.4983	14.5579	14.9528	14.1825	15.7297	14.5677	14.4411	15.2678	14.4344	14.6714	14.5475	11.3931	14.6481	14.293	14.966	14.1919	15.068	12.7249	14.6397	15.9786	10.9833	12.3972	14.1798	13.1599	14.9237	14.3072	14.9767	14.9591	14.6002	13.1591	13.0661	10.3527	15.3676	12.8089	13.2838	11.0666	13.6511	14.7442	13.82	14.4395	14.3156	14.1439	13.4237	11.157	13.8433	13.3976	12.8019	14.3953	13.2038	14.3011	14.3391	14.0656	12.5938	13.6945	13.4055	14.0551	9.82147	14.6743	13.9006	13.4735	11.9778	13.7923	12.2676	13.9826	12.2318	13.1694	13.578	12.7367	6.49436	13.1263	14.78	13.21	13.4687	11.7775	12.8742	12.4779	14.8654	12.6163	12.0076	13.9539	14.7133	10.8501	12.9538	12.0569	11.7916	11.1177	14.1432	14.7897	7.85783	13.0598	13.2794	13.1276	12.3807	14.0239	13.7527	11.7826	14.6589	14.2866	11.5543	14.5796	11.2876	14.7212	14.6301	14.238	12.3526	9.53845	11.6834	11.8817	13.8194	13.6707	12.859	9.77524	13.9841	13.6791	14.8136	4.56782	13.7014	12.9189	12.7283	11.417	13.1802	14.9971	13.9831	14.6867	12.6453	14.2683	14.1511	13.7087	14.509	8.19889	14.8068	8.42874	14.1575	12.0635	13.8334	15.4947	9.45402	13.972	12.2667	14.0344	13.0851	13.0488	14.7231	14.0502	13.0121	14.76	13.851	12.19	13.475	12.4802	11.9319	9.97876	12.0678	10.4574	11.6339	13.3887	12.9578	14.1921	13.0729	13.3204	12.8568	8.95967	14.0512	12.8047	13.1376	12.0793	11.7826	12.0749	10.6343	14.5714	14.3947	12.0949	14.2964	14.8462	13.1848	14.6247	14.664	14.8182	11.8709	11.5957	14.1667	12.5254	14.5639	14.295	12.8031	14.5949	13.6505	6.49656	12.5686	10.2532	14.6057	12.8141	14.476	9.95255	11.2454	9.87274	8.79165	7.80377	14.9677	14.2589	11.1559	13.8126	14.7436	13.6479	14.0536	11.4402	13.4937	12.7395	12.283	14.9567	13.3045	14.9599	13.8445	11.7053	11.3647	12.6442	11.463	14.7212	12.8748	14.7208	10.7697	11.6252	11.1126	12.2462	8.28619	9.25457	11.9788	9.66246	13.8309	12.9642	14.7735	13.0526	8.52119	9.5996	14.5938	14.6313	14.1322	12.4458	11.8833	11.4443	8.16681	14.3667	12.9708	12.1445	14.7274	11.5334	11.4701	12.7536	13.3622	12.3243	14.1777	10.9183	14.2826	11.345	8.57493	11.9235	13.5114	12.3093	13.2611	13.4618	14.0394	10.7762	15.0114	9.82107	13.5844	14.7923	5.68166	7.17919	8.33251	13.6138	11.4898	13.1575	12.2788	14.83	13.5035	12.7234	12.0753	13.6992	12.8191	10.3099	14.4324	12.6209	10.0143	12.9702	13.9627	13.1059	14.1046	13.0689	13.6843	12.65	14.3372	14.2046	13.1181	14.0929	4.51444	12.6467	14.0838	14.3188	11.959	13.119	11.4531	13.2034	9.7814	12.381	11.6177	12.1701	15.1332	11.3634	7.5442	12.7903	14.0686	14.4381	12.2125	15.1719	9.28932	11.8158	12.8935	11.9519	13.9166	13.7092	12.6744	8.66407	13.8558	8.14768	7.0925	5.22441	13.8962	7.93353	14.326	10.1852	13.3546	13.259	11.6547	13.5907	14.1347	14.3321	12.617	9.41976	13.2506	13.8706	13.9488	14.339	13.4584	9.57091	14.1834	13.4406	12.9645	12.7062	14.6185	13.5205	13.2739	13.2638	11.0503	13.999	12.7431	14.0551	13.507	14.1757	11.8754	13.5184	14.2269	13.1937	14.0228	13.0979	10.9862	15.0613	10.8332	10.3348	14.4111	14.0965	13.4589	12.1082	11.3223	13.2154	9.06969	11.9443	11.5769	13.5575	9.98851	14.2041	11.9403	14.0618	13.0723	12.7791	14.6595	8.03538	14.1356	11.5914	14.5546
TCGA-A7-A26J	14.4461	7.89397	11.3586	12.3258	13.5275	13.4795	14.7948	14.7408	13.5445	14.1797	8.61595	12.4636	13.6945	10.8748	13.3656	12.7781	13.0668	14.1658	9.28887	9.49012	13.3297	14.5459	7.4846	13.7842	14.153	13.2591	14.5701	14.6421	12.2058	12.8395	11.7231	14.9222	14.4317	10.1167	13.0635	13.2054	14.1687	14.8087	13.4318	14.695	14.9885	14.2189	15.3022	14.539	14.4364	15.1553	14.51	14.8658	14.2923	11.5141	14.5609	14.1984	15.0075	14.3084	14.9223	11.5783	14.7519	14.6088	11.3731	12.3166	14.2685	13.3154	14.8459	14.4553	14.7256	14.8229	14.7819	13.4128	13.1795	10.6474	15.3183	12.847	13.553	11.3945	13.8619	14.7981	13.6218	14.2966	14.4024	14.3335	13.9952	11.6718	13.7484	13.4006	12.4935	14.4284	13.1134	14.3625	14.4898	13.9894	12.4372	13.665	13.6894	13.8877	9.74436	14.6324	14.3558	13.3442	11.6518	14.2381	12.2738	14.2721	12.2577	13.8833	13.9449	12.5904	6.77709	13.1369	14.7321	13.355	13.734	11.8718	12.7129	12.5852	14.7745	12.6006	12.3204	14.2077	15.0026	11.1657	12.7734	12.5288	11.6382	11.1118	14.084	14.7833	7.54705	13.0331	13.3782	12.6313	12.5645	13.9498	13.7539	12.1135	15.0595	14.3284	11.9691	14.5115	11.1496	14.6892	14.4592	13.7123	12.4795	9.02107	11.9636	12.0318	13.9406	13.7613	12.5467	9.76395	14.2013	13.8547	14.5906	5.49542	13.897	12.9112	12.9403	11.3599	13.3928	14.8179	14.1438	14.7021	13.0469	14.3227	14.3737	13.8002	14.5	9.79791	14.9739	10.3195	14.2689	12.184	14.26	15.2777	9.29701	13.8264	12.0164	14.037	13.3229	13.0891	14.9203	14.1325	13.6094	14.6635	14.2578	12.4123	13.8318	12.5699	12.3281	10.2444	12.2501	10.6143	11.9911	13.8414	12.6896	14.2718	12.4029	13.1771	12.873	8.97196	14.0074	12.8529	13.2252	12.061	11.8598	12.4793	10.8825	14.4431	14.4995	12.5747	14.2719	14.7822	13.6496	14.6037	14.7113	14.7505	11.8402	11.7785	14.4426	13.5174	14.7174	14.4297	12.7461	14.5782	13.9885	6.67938	12.5117	10.1041	14.5786	12.9433	14.5406	10.65	10.6547	9.98881	10.0055	7.95638	14.7693	14.1398	11.5046	13.649	14.7145	13.5147	14.3451	11.7373	13.7383	13.0075	12.2643	14.8628	13.5183	14.9016	13.9768	11.1851	11.5003	12.9821	11.5086	14.7254	12.8919	14.7008	10.5929	11.7339	10.9347	12.1251	8.15329	10.2169	11.6299	9.79273	13.7951	13.0305	14.5564	13.5354	8.63861	9.47379	14.6357	14.8415	14.1963	11.8724	11.9333	11.6734	8.55322	14.6936	12.7504	12.4729	14.554	11.5504	11.5547	12.9977	13.8496	12.1996	14.094	11.0982	14.208	11.3264	8.70527	12.0796	13.4471	12.2472	13.1181	13.6358	14.086	9.9368	15.0818	10.814	13.9518	14.4749	5.42976	6.37947	8.18312	13.992	11.6249	13.4255	12.2446	14.9151	13.3686	12.468	12.2927	13.453	12.9862	10.2322	14.443	12.7079	9.50447	13.058	14.0957	13.2435	14.1416	13.0119	13.6986	12.6482	14.565	14.2207	13.1132	14.2209	3.97235	12.7576	14.5971	14.2273	12.2164	13.8333	11.3052	13.2051	8.82191	12.638	11.0836	12.4292	15.1282	11.3961	7.81053	13.3676	13.9772	14.509	12.6588	15.1141	8.42074	11.9093	12.7059	12.1672	14.1581	13.5456	12.9769	8.36481	13.5445	9.00676	6.92684	5.97712	13.9103	8.15806	14.49	10.4907	13.3329	13.7008	12.0385	13.7527	14.1002	14.6383	12.8265	10.0763	13.3407	13.8984	13.9585	14.5221	13.6059	9.7668	14.2285	13.4917	13.0415	12.092	14.5549	13.4825	13.1353	13.408	11.4422	13.8006	12.9934	14.0447	13.6163	14.227	11.9021	13.6953	14.3439	13.5421	14.0532	13.246	11.2872	14.908	10.9493	10.2818	14.329	14.1393	13.5515	12.2831	11.2616	13.5382	8.96852	12.1465	11.292	13.8284	10.1206	14.19	11.9099	14.0203	13.2569	12.8617	14.6374	8.23595	13.9648	11.9396	14.392
TCGA-A8-A081	14.2695	8.09694	11.4525	12.0574	13.5462	13.409	14.8646	14.9042	13.685	14.111	7.59362	12.7677	13.913	11.0995	13.2795	13.2173	13.0626	13.7291	8.89703	8.34369	13.1109	14.5832	6.79411	13.7661	14.104	13.3437	14.5691	14.8047	12.0732	13.2142	12.3054	14.9595	14.5464	9.6238	12.9428	13.7594	14.2301	15.2478	13.3047	14.7415	15.0871	14.45	15.4495	14.5707	14.4275	15.2033	14.3659	14.6157	14.0276	11.4372	14.5959	14.1865	15.1149	14.2091	15.1099	11.6272	14.9009	15.1652	11.2089	12.3686	14.1014	12.4853	14.8336	14.4442	14.7363	14.7449	14.6429	13.2691	11.605	10.4805	15.1687	12.6725	13.3929	11.0027	13.7568	14.9493	13.3921	14.1213	14.3482	14.41	13.5148	10.1038	14.5845	13.5294	12.6376	14.4765	13.1385	14.1533	14.623	13.5538	12.0656	13.6312	13.8218	14.0046	9.40229	14.6678	14.3001	13.4963	11.6737	14.4923	11.7537	14.2895	12.1556	13.7331	14.0343	12.526	5.44402	13.4447	14.7787	13.1052	13.6882	11.9315	12.8588	12.4146	14.8157	12.4893	12.1399	14.2039	14.6856	11.0297	12.8936	12.6612	11.3662	11.1055	14.193	14.6645	6.52778	12.9676	13.1883	12.4053	12.189	13.9439	13.8551	11.5785	15.1397	14.3158	11.5316	14.5015	10.8835	14.7263	14.5486	13.987	12.0061	8.8422	11.5518	11.7584	13.7351	13.4237	13.2184	8.4784	14.6367	13.6806	14.631	3.79608	13.561	12.4754	12.5771	11.2529	13.3555	14.8108	13.8498	14.6825	12.709	14.3212	14.2718	13.6114	14.3315	9.91905	14.7328	11.0334	14.0199	12.0301	14.6288	15.3266	8.75208	13.851	12.2961	14.0369	12.5166	12.8998	14.8647	13.8055	12.3286	14.7231	13.6487	12.2788	13.5848	12.4097	12.4289	9.54565	12.5121	10.956	11.8441	13.2826	12.5798	13.7366	12.6037	13.1493	13.0978	8.66845	13.9328	12.9907	13.0393	11.7759	11.828	11.9467	10.5253	14.6396	14.8866	11.9649	14.3233	14.8383	13.2266	14.6006	14.7201	14.6963	11.972	11.7298	14.5671	13.0854	14.3903	14.3086	12.619	14.4093	13.6169	5.30938	12.5639	9.75684	14.6491	13.0196	14.5069	10.5662	11.3548	9.16337	8.32728	6.76501	15.0006	14.1212	11.227	13.5703	14.6887	13.2568	14.4245	12.2055	13.9572	13.0549	12.2233	14.9182	13.6759	15.095	13.7536	11.9264	11.4302	12.4733	11.2172	14.8564	12.7163	14.6258	10.3168	11.6821	10.5067	12.4988	8.10588	9.13916	11.1061	9.87341	13.8613	13.2215	14.5266	13.207	8.37165	8.53017	14.9305	14.8825	14.6778	13.1947	11.5919	11.5083	7.19196	14.251	12.9193	12.3531	14.7448	11.5806	11.1257	12.7391	14.1975	11.8601	14.1692	11.1861	14.8046	11.6707	8.66095	11.8098	13.2611	12.1055	13.5927	13.6408	14.0879	10.072	14.9671	10.8857	13.6256	14.5149	4.47769	6.33204	8.39272	13.9316	10.7076	13.2634	12.6552	14.7005	12.7686	12.6449	12.1701	13.4772	12.9527	10.425	14.5431	12.283	8.98283	12.8886	13.8193	12.4173	14.2511	13.0146	13.8043	12.4504	14.3665	14.2798	12.975	14.4011	3.57399	12.4313	13.9011	14.2379	12.3373	13.5582	11.0364	13.2199	8.16983	12.6008	10.8616	12.534	15.1215	11.0452	7.47834	12.7043	14.0154	14.5119	12.1823	15.1424	8.40761	11.305	12.0691	12.2696	14.2628	13.9242	13.6143	8.8585	14.0623	8.13115	7.21348	6.62595	13.9109	7.04638	14.412	9.80778	13.093	13.5345	12.5637	13.5971	14.0297	14.4242	12.5343	10.2312	13.2502	13.8854	14.2275	14.6621	13.7546	9.02778	14.4512	13.3654	12.9917	12.0877	14.5806	13.3869	13.2403	13.54	10.1516	13.446	12.9467	13.796	13.1822	14.3553	11.9953	13.2508	14.215	13.9172	14.0824	13.4031	10.1831	15.0296	10.344	10.258	14.4809	14.0997	13.2452	12.2608	10.8894	13.7909	9.2465	11.8257	10.3719	13.9965	9.95742	14.1681	12.0447	14.1524	12.8023	12.8346	14.7169	7.15052	14.0934	11.2948	14.2582
TCGA-D8-A1XK	14.5447	8.94374	9.30145	12.4355	14.0199	12.5604	14.7613	14.9349	13.6358	13.6439	7.20465	12.4533	13.774	8.97162	14.0584	12.8185	13.1589	13.5319	6.60446	8.91021	13.0659	15.0226	4.32394	13.7465	14.2754	13.4142	14.4646	14.8272	11.8875	12.8542	12.2187	14.8925	14.5644	10.2175	13.2242	12.1332	14.3352	14.7774	13.4173	14.9985	15.1396	14.0018	15.6341	14.0955	14.6588	14.8297	14.4924	15.0805	14.5384	11.7535	14.5076	14.4055	14.844	14.3499	15.0037	8.99651	15.1367	15.0304	10.7492	12.029	14.1775	13.8433	14.5661	14.8552	14.6523	14.9033	14.7241	13.2426	11.7869	10.833	15.5203	11.6236	13.2945	9.90391	14.1065	14.8482	14.11	14.328	14.3981	14.17	14.5307	10.8656	14.2701	13.7862	12.7998	14.3526	12.9561	14.2235	14.2387	13.6902	13.4397	13.7663	13.6291	14.156	8.52479	14.6527	14.5594	13.4542	9.74708	13.9708	11.1564	13.795	12.0152	12.8823	13.6826	11.9932	4.53145	13.4362	14.9565	13.2368	13.4824	12.0682	12.3555	13.0844	14.855	11.2997	10.7024	14.4679	14.4788	12.1184	12.1641	12.1354	11.4485	11.1598	14.5337	14.8113	4.1255	13.2249	13.3476	11.4942	12.8073	13.9327	13.9515	11.2883	14.9482	14.372	11.7878	14.5291	11.156	14.5178	14.583	14.1558	12.1751	8.58482	11.986	12.4039	13.5038	13.0284	11.6632	6.85315	14.0077	13.8164	14.5656	6.07979	13.4187	13.0692	11.6366	11.3402	13.5885	15.0396	14.1326	14.8909	14.0692	14.1293	14.2445	13.4392	14.5543	9.74431	15.0633	10.6344	13.9546	11.4032	14.3603	15.6082	7.87616	14.699	11.5156	13.9117	12.247	12.8156	14.165	14.4587	12.6127	14.7964	13.8428	11.8382	13.8673	11.4045	12.6914	10.4661	12.6727	10.9902	12.1761	13.1072	12.8135	14.2303	12.3075	13.3707	12.0203	7.94534	14.0198	12.5095	13.1942	10.5267	12.1296	12.4826	10.7972	14.9332	15.2919	13.6095	14.6941	14.8607	13.9023	14.4451	14.5537	14.7433	11.859	11.8016	14.216	13.1827	14.7965	14.2955	11.7113	14.5924	14.1405	3.10751	12.7791	9.11471	14.6341	12.9339	14.1376	10.3441	9.40848	8.10193	8.03794	6.42308	14.6534	14.0756	10.2028	13.5034	14.7862	13.2352	14.3991	11.8944	13.9363	12.5035	11.472	15.0314	14.2487	15.2914	13.3445	10.0952	11.3113	13.3979	11.5414	14.4164	11.8294	14.6253	7.71597	12.5805	10.8204	10.8506	6.74491	9.92939	11.7323	9.8305	14.2219	12.4231	14.6362	11.8102	7.93185	9.66701	14.1438	14.8141	13.4839	11.1237	11.0345	11.0683	9.26712	14.1689	12.9238	12.5446	14.5571	12.0256	9.765	12.49	12.608	11.8054	14.3997	8.54466	13.916	11.3079	9.04411	11.4616	13.1999	11.4059	12.8214	14.213	14.2558	8.62432	15.2206	9.01444	13.2295	15.0268	3.19075	3.26513	6.80382	14.249	10.7231	13.2093	12.5404	14.5767	14.0603	11.0106	12.2589	13.5005	12.0802	10.2846	14.6774	12.9994	7.83664	12.614	13.6717	13.5309	14.0886	13.1704	12.6975	11.5626	14.36	14.1133	13.1535	14.1678	1.387	11.8549	14.3267	14.2596	11.7006	13.0118	11.1636	13.7043	5.76879	12.7304	9.66513	11.6299	15.176	9.71189	6.99129	12.8949	13.9644	14.3651	12.0303	15.1254	6.77904	12.2996	13.0483	10.8764	14.5262	13.9712	13.8783	8.05746	13.4402	9.97826	5.6999	5.33656	14.2348	3.99656	14.6514	8.26221	14.0987	13.1037	9.46837	13.3805	13.7846	14.4595	12.5812	8.99305	13.5552	13.9739	14.0346	14.2009	13.4847	7.13144	13.5399	13.8903	13.0546	12.265	14.252	13.7622	13.032	13.4215	12.4657	13.8979	12.6145	14.3194	13.2777	14.1881	11.842	13.7065	14.2721	13.4651	14.4022	13.5815	10.0941	15.0886	10.8353	8.69135	14.6683	14.3692	14.2928	12.1472	10.0361	13.1879	6.68399	11.376	10.9244	14.2299	7.24288	14.1889	11.6911	14.4441	12.9804	12.6418	14.6877	4.5654	14.1835	12.1654	13.9536
TCGA-BH-A0BD	14.686	8.41379	10.7148	12.5005	14.0036	13.6885	14.7908	14.7126	13.5411	14.169	9.08096	12.7415	13.9261	10.8975	13.7676	12.8503	12.9561	14.1026	8.21948	8.81441	13.2817	14.6867	7.51346	13.8773	14.2506	13.5367	14.697	14.716	12.1549	12.836	11.9896	15.0351	14.5855	10.4729	13.1619	13.6845	14.429	14.9792	13.6942	14.722	15.0881	14.3919	15.3113	14.5424	14.5845	15.1361	14.6598	14.8303	14.4309	11.7558	14.6896	14.3229	14.7028	14.3567	15.0774	11.2478	14.732	15.1143	11.5214	12.5829	14.3869	13.3546	14.9338	14.4457	14.8646	14.8507	14.7937	13.4881	13.1225	10.799	15.3578	12.6037	13.7421	11.2085	13.9167	14.7919	13.7457	14.3624	14.3239	14.4977	14.2169	11.2901	14.2728	13.5829	12.8675	14.4119	13.2303	14.3491	14.4777	13.9563	12.6993	13.7783	13.6482	14.1355	9.70676	14.685	14.3625	13.5635	11.2075	14.2667	11.916	14.2505	12.3461	13.6801	14.077	12.7177	6.76616	13.2966	14.9553	13.4679	13.59	11.9695	12.8597	12.5468	14.8544	12.2201	11.6148	14.2111	14.5097	11.473	12.5668	12.5262	12.2439	11.1351	14.1394	14.8041	7.7128	13.2164	13.5054	12.9029	12.4075	14.0588	13.9009	12.0972	14.7776	14.4186	12.201	14.5576	11.3999	14.637	14.472	14.0219	12.3302	9.46183	11.9322	12.1643	13.7057	13.7308	12.5954	9.34164	14.3009	13.8229	14.736	5.634	13.8683	13.0875	12.5979	11.7277	13.6072	14.9285	14.1144	14.6224	13.2704	14.3234	14.3904	13.9003	14.5644	9.92388	14.9777	10.275	14.0887	12.1945	14.6975	15.4746	9.56067	14.2772	12.1073	14.1471	12.8767	13.006	14.7707	14.1543	13.4258	14.7101	13.9663	12.7852	14.0452	12.4257	12.56	10.0597	12.5518	10.5448	11.9532	13.514	13.0828	14.2545	11.3239	13.3044	12.6512	8.58066	14.1356	12.9854	13.3151	11.4881	12.2504	12.3308	11.2057	14.7233	14.509	13.2817	14.5104	14.8825	14.0691	14.6041	14.7888	14.793	11.9896	11.6565	14.4301	12.6939	14.5595	14.31	12.5131	14.551	14.0102	5.6376	12.7241	9.96584	14.6191	13.3931	14.4892	10.9629	10.6882	9.19234	9.63118	8.04975	14.822	14.4608	11.4195	13.975	14.8465	13.5062	14.3887	12.0323	13.7932	12.709	12.2652	14.9788	13.8474	14.8609	13.8923	11.7097	11.4901	13.2002	11.6559	14.6328	12.5903	14.7248	11.0606	11.8775	10.7774	11.988	8.15684	10.4708	11.2614	9.87603	14.0053	12.9723	14.665	13.4302	8.49288	10.1584	14.3811	14.758	13.8689	11.6161	12.1295	11.6726	9.72722	14.4262	12.7574	12.3272	14.5706	11.6135	11.4017	13.14	13.3779	12.2131	14.3365	9.63834	14.2117	11.3842	9.19323	12.0336	13.3888	11.5484	13.0515	13.7039	14.0009	10.0247	15.0337	9.71403	13.7232	14.6161	5.38192	6.47027	7.59623	14.2413	11.6528	13.6671	13.1187	14.6119	13.2729	12.2241	12.4276	13.3312	12.8117	10.5111	14.6378	12.6245	8.9086	12.9703	13.9592	13.3114	14.2649	13.2411	13.3068	12.4612	14.4637	14.1978	13.0645	14.1295	3.10182	12.654	14.6054	14.2199	12.0901	13.8257	11.3626	13.3313	8.02518	12.875	10.5717	12.3527	15.1535	10.8452	7.83894	13.8208	14.1553	14.4666	12.7896	15.1676	8.76719	11.9351	12.9146	11.8657	14.3321	13.7931	13.1197	9.07125	13.5302	9.83357	6.81282	6.09907	14.0048	7.39114	14.5446	10.0775	13.9356	13.3163	11.9388	13.6511	14.0161	14.6784	12.9176	9.8116	13.5121	14.1999	13.7821	14.4784	13.6509	9.14869	14.1575	13.4266	12.828	11.2863	14.4667	13.4084	13.2534	13.28	11.3088	14.0091	13.0955	14.4447	13.4564	14.2433	11.8107	13.7524	14.3062	13.4533	14.1598	13.7385	10.5099	15.0627	10.6368	9.60936	14.6349	14.3576	14.0646	12.4318	11.2827	13.5183	8.74588	11.996	10.138	13.973	9.96024	14.2573	12.1162	14.3034	13.2519	12.7417	14.6691	7.70706	14.1123	12.1192	14.0995
TCGA-AO-A03N	14.9587	7.85156	11.3414	12.5602	14.4845	14.5833	14.979	14.873	13.6942	14.3616	8.56694	13.1824	14.6355	11.5994	14.4867	13.3515	13.1195	14.3801	9.15469	7.70401	13.3202	14.8736	7.93124	14.1383	14.9521	13.7999	14.7794	14.7656	11.9122	13.3637	12.7963	15.4751	14.5234	10.5787	13.5532	13.1819	14.6569	15.1845	13.4861	14.856	15.0744	14.847	15.047	14.7702	14.8286	15.1117	14.6061	15.3931	14.4022	11.9084	14.7508	15.0609	14.6857	14.7915	15.5033	10.9007	14.9779	14.4499	11.9918	12.9102	14.5563	13.522	15.0728	15.0865	14.818	15.2662	14.6889	14.2925	13.3608	11.1856	14.8364	12.8998	14.0409	11.9251	13.8226	14.4949	14.2983	14.865	14.6902	14.5544	13.7592	11.1141	14.6587	13.5166	13.0775	14.8196	13.0717	14.3707	14.5866	13.5682	12.8276	14.0949	14.2601	14.1534	10.2453	14.7807	14.8751	13.571	12.2903	14.1396	12.0323	13.8206	12.1539	12.9871	13.8004	13.269	7.03298	13.6395	15.2222	13.6297	13.7431	12.117	13.3949	12.7705	14.9614	12.5922	12.5561	14.3996	15.0321	11.6025	12.9106	12.3105	12.5747	11.272	14.7177	15.0634	8.45387	14.0334	13.6848	13.3345	12.642	14.0526	13.9215	12.298	15.3217	14.5238	12.3754	14.6879	12.0703	14.9195	14.6223	14.4405	12.5262	9.91102	12.37	11.648	14.0207	13.9904	13.4797	9.31602	13.9903	14.0165	14.74	6.09154	13.9512	13.5282	13.3271	12.0641	13.9173	15.0441	14.3814	14.6704	13.0114	14.3625	14.5806	14.1229	14.733	9.25261	14.5427	10.4549	14.0164	12.8608	14.8916	15.1895	8.94292	14.9852	12.177	14.4802	13.543	13.252	15.0097	14.3946	13.3174	14.8811	14.4743	12.7682	14.3106	12.8136	12.8554	9.9071	13.2694	11.2583	11.8747	13.831	12.964	13.6106	12.8492	13.7274	13.0347	8.87997	14.0925	13.366	13.5667	12.0944	11.7834	12.8731	11.709	14.6106	14.3742	13.9031	15.0634	14.8035	14.1246	14.8998	14.5029	14.9416	12.8306	12.724	14.676	13.9948	14.5464	14.9732	13.0324	14.5921	14.015	6.36858	12.9976	10.9268	14.6537	13.6287	14.8246	10.0985	11.3935	9.04346	9.26925	8.42833	15.0142	15.0958	11.4066	14.2081	14.9895	13.6643	14.4933	13.0119	14.2135	13.8787	11.8082	15.1057	14.1541	14.4112	13.8929	12.7684	11.8035	13.0836	11.3479	14.9556	13.1349	14.7453	9.66928	12.0419	10.3513	12.4493	7.9049	10.6104	11.9372	10.1253	14.6407	13.0818	14.4021	14.3517	8.75447	10.4362	14.5048	14.486	14.2937	12.0718	11.7964	11.1451	8.43624	13.8116	13.0544	11.4661	15.0159	11.6975	11.9551	13.5424	14.2011	11.8769	14.4887	11.7301	14.6203	12.22	10.4695	12.1055	13.4363	12.7122	13.4004	14.4035	14.4483	10.4764	15.6081	9.70183	14.2492	15.3584	6.01193	7.35139	8.6814	14.1822	11.8687	14.1978	11.805	14.3698	12.4883	13.3959	12.546	13.6872	13.1406	10.9119	14.7726	12.1534	10.1365	13.445	13.6079	12.4119	14.3383	13.3223	14.5829	12.9532	14.6467	14.4759	12.8735	14.3336	3.84901	12.649	14.7896	14.3626	12.2768	13.9749	11.6089	13.6757	8.33892	13.3606	11.937	12.7921	14.9935	11.4801	8.43631	14.9994	14.431	14.3111	13.3905	15.1765	9.95723	11.4565	12.6895	12.061	14.2255	13.731	13.9478	9.09317	14.1451	8.97673	7.2621	5.42359	14.4302	7.68337	14.5417	10.182	13.5794	13.4741	12.1001	13.9423	14.1203	15.0436	13.3123	10.1702	13.9074	14.3904	13.9931	14.5007	13.7388	9.97713	14.7814	13.6709	12.7456	12.7275	14.5478	14.2231	13.1457	13.6697	11.328	14.1552	12.6332	14.6281	13.2372	14.3458	12.3213	14.0504	14.5034	13.6873	14.1378	13.3846	10.0714	14.8964	11.1792	10.7216	14.8181	14.9396	13.7733	13.3831	11.8926	13.485	9.15846	12.1941	10.783	14.4537	10.6797	14.3229	12.2388	14.7904	13.3098	12.4724	14.8654	8.21355	14.391	12.4583	14.3223
TCGA-W8-A86G	14.7058	7.84041	12.1415	12.5318	14.1402	12.9968	14.8521	14.6845	13.2162	14.4844	9.1223	12.5157	13.8632	11.8488	13.8152	12.6667	12.8463	14.0612	9.06409	9.01234	13.3189	14.5586	8.32216	14.0231	14.4494	13.5254	14.6736	14.9065	12.2039	12.5568	11.6238	15.0856	14.4127	10.1802	13.2184	13.3879	14.5718	14.9442	13.6329	14.5441	15.1402	14.3688	15.3141	14.5685	14.7928	15.1574	14.5723	15.203	14.7579	11.6667	14.7186	14.2713	14.9066	14.2881	14.9698	11.7108	14.854	15.1871	11.3183	12.3819	14.3499	13.4969	14.9868	14.4923	14.8788	15.0244	14.744	13.2583	13.7946	10.9774	15.0476	13.0994	13.8499	11.4393	13.689	14.2679	14.6902	14.624	14.3744	14.3945	14.3221	11.4753	14.488	13.3426	13.0961	14.3816	13.0628	14.439	14.4909	14.2014	12.7965	13.7388	13.7508	14.0495	10.0295	14.6837	14.5846	13.6126	12.3813	14.0695	12.597	14.1461	12.3983	13.8463	13.6808	12.9298	6.65177	13.464	14.8929	13.1832	13.1569	12.0316	13.0756	12.6442	14.8433	12.5791	12.3086	13.9863	14.4565	11.4248	13.0246	12.51	11.1881	11.1435	14.288	14.9331	8.82703	13.4709	13.3811	13.3484	12.3652	14.1226	13.7224	12.0559	14.9999	14.4412	11.8527	14.593	11.6045	14.7113	14.6009	14.1768	12.324	9.32809	11.8915	12.0948	13.916	13.7259	12.9688	10.5443	14.1153	13.5942	14.9338	5.49982	13.8952	13.0715	12.9652	11.7184	13.5236	15.1427	13.8854	14.6934	13.0904	14.2199	14.1242	13.8112	14.5941	9.27638	15.077	10.045	14.5249	12.253	14.2112	15.6641	9.37763	13.9705	12.3403	14.2227	13.4806	13.4185	14.9497	14.084	12.7631	14.8273	14.0425	12.6579	13.6049	12.6942	11.8884	10.2704	12.4614	10.2888	11.7655	13.6673	12.8359	13.9927	12.3545	13.2519	13.1267	8.63632	14.0673	12.7978	13.2263	11.809	12.7926	12.8475	11.0174	14.7182	14.1759	12.8683	14.505	14.866	13.4325	14.7503	14.9258	14.8804	12.0977	11.8568	14.5165	12.9721	14.5517	14.4674	13.1214	14.6737	13.4524	7.48338	12.5179	10.3791	14.6197	13.061	14.5716	10.3316	11.5475	9.75237	10.0575	8.32347	14.9054	14.3194	11.6503	13.9633	14.7316	13.5557	14.1976	11.7539	13.7638	13.0739	12.3149	15.0018	13.5248	14.5497	13.6943	12.0911	11.4489	12.4898	11.3062	14.7503	12.9861	14.7902	11.119	12.2667	10.414	12.3223	8.48706	10.1585	10.6223	9.879	14.0342	13.0018	14.6701	12.8646	8.80139	9.88453	14.6304	14.6125	14.8252	12.1376	11.9818	11.5261	8.76631	14.3477	12.8983	12.0757	14.7609	11.5999	11.7482	13.0474	13.7382	12.6855	14.5492	11.3786	14.6037	11.164	9.1333	11.9688	13.3396	12.4967	13.0419	13.5496	14.2641	10.7759	15.174	10.6409	13.8511	15.3187	6.07738	7.91039	8.00342	13.9368	11.954	13.5298	12.8181	14.5255	13.3204	13.1191	12.2379	13.5459	13.1285	10.3488	14.8387	12.4902	9.88513	13.1965	13.7757	13.0625	14.0635	13.1292	13.7492	12.9371	14.6493	14.1898	12.9789	14.2946	4.92035	12.6493	13.8717	14.274	12.5563	13.6609	11.5341	13.109	9.44158	12.3782	11.8138	12.8068	15.1301	11.7283	7.67917	13.43	13.9947	14.3647	12.2648	15.2025	9.64917	11.5018	13.2175	12.0847	13.8025	13.7852	12.7122	9.10463	14.0222	8.75057	7.08556	5.48968	14.3031	8.88883	14.5362	10.819	13.712	13.5566	12.1623	13.6208	14.3105	14.4391	12.7588	9.72507	13.2131	14.2019	13.7373	14.324	13.525	10.5404	14.6951	13.3666	13.0984	11.8414	14.4398	13.7187	13.2889	13.5136	12.2304	13.6979	12.7579	14.4743	13.57	14.2347	11.9134	13.5207	14.3477	13.5373	14.023	13.4515	10.243	15.1408	11.4974	10.8972	14.428	14.3917	13.7585	12.2534	11.3499	13.2439	9.63434	11.7593	10.6196	14.2	10.8606	14.2224	12.413	14.2429	13.0958	12.534	14.6962	8.67693	14.1998	12.0778	14.5122
TCGA-AR-A0TY	14.7067	8.61974	10.9088	12.6181	14.0251	13.7615	14.8431	14.8847	13.8084	14.2941	7.75961	13.0321	14.2577	11.4224	14.0288	13.1939	13.2746	14.0459	8.58004	7.85314	13.2984	14.7533	6.979	13.8085	14.7948	13.5552	14.6298	15.056	12.1119	13.4248	12.2762	15.2265	14.7958	9.62854	13.538	13.6485	14.3442	15.1287	13.5182	14.7328	14.9822	14.6561	15.5164	14.5148	14.6959	14.9876	14.5131	14.9734	14.3801	11.7474	14.6819	14.7425	14.8274	14.4528	15.2329	11.6504	14.8605	14.6212	11.6162	12.5854	14.1528	13.0374	14.8904	14.9846	14.9303	14.9143	14.6316	13.7381	12.6525	11.6993	15.4989	13.0333	14.0614	11.3923	13.7974	14.8164	14.0995	14.5567	14.8967	14.2347	13.8965	11.0385	14.5012	13.6777	13.3173	14.5959	13.1907	14.2648	14.553	13.5385	12.6153	13.8818	14.3811	14.1287	10.0292	14.7244	14.576	13.6514	11.7193	14.3019	12.1583	14.2697	12.2884	13.3939	13.8904	12.5847	5.98488	14.1389	15.0629	13.5467	14.5367	12.1274	13.2409	12.6136	14.8763	12.8311	12.2883	14.3822	14.7339	11.9723	13.1439	12.5018	11.9125	11.1297	14.6299	14.8629	6.99602	13.4967	13.4583	12.933	12.2199	14.0127	13.992	11.9882	15.3628	14.5356	12.0361	14.5597	11.7619	14.7062	14.6055	14.0536	12.4004	9.69783	11.8302	11.797	13.7066	13.5745	12.8592	8.60195	14.2647	13.933	14.6371	4.6902	13.7791	13.3116	13.009	11.5036	13.2847	14.9498	14.102	14.7852	13.0725	14.13	14.4265	13.9674	14.6094	10.5554	14.7685	11.5594	14.3585	12.531	14.4995	15.4489	9.11712	14.4395	12.1928	14.1756	13.2621	13.1537	14.6434	14.2459	13.0695	14.7424	13.8503	12.4061	14.189	12.8336	12.6654	9.45352	12.9055	10.9948	11.9617	13.5376	13.1108	13.9032	12.4327	13.4198	13.2073	8.55945	14.059	12.9757	13.1873	11.5584	12.5398	12.7412	11.2096	15.1268	15.0083	12.952	14.9872	14.9247	13.6687	14.6762	14.5585	14.7848	12.424	12.0961	14.6019	13.3587	14.3584	14.5457	13.0361	14.5864	13.8602	5.19712	12.765	9.88137	14.6483	13.5031	14.5156	10.1855	11.5321	9.60176	8.73775	7.03974	14.8231	14.5839	11.3238	13.7739	14.9525	13.4761	14.3927	12.4392	14.3086	13.2229	12.005	15.0138	14.0255	14.9404	13.8895	12.2434	11.6287	13.2017	11.8488	14.8735	13.0358	14.5784	8.91143	12.3159	10.9967	12.7148	7.15328	10.1956	11.9337	9.95687	14.3008	12.9493	14.55	13.4395	8.60469	9.17462	14.7084	14.889	13.981	12.9092	11.7503	11.5403	8.27385	14.247	12.894	12.2892	14.7233	11.6847	11.2061	12.9252	13.8541	12.0233	14.6178	10.7968	14.5773	11.3555	10.1173	11.7652	13.4601	11.635	13.5732	13.7851	14.2542	10.192	15.2443	10.5193	13.3668	14.9301	3.82053	5.48764	8.25427	14.0164	10.9972	13.6657	12.3204	14.5913	13.742	12.9939	12.4637	13.5056	13.0124	10.7066	14.895	12.5546	9.46869	13.1361	13.6586	12.8864	14.0355	13.0814	13.4773	12.6273	14.5206	14.4015	13.0117	14.2607	3.74367	12.1803	14.2174	14.3251	12.6057	13.7168	11.1599	13.5285	6.72618	13.1021	11.0514	12.6137	15.1276	11.0579	7.86234	13.4655	14.1252	14.389	12.7452	15.153	8.25368	12.27	12.3183	11.4888	14.3274	14.0267	13.5157	9.09329	14.462	8.90895	7.01542	5.69795	14.0632	6.26113	14.532	9.9084	13.6166	13.2606	10.9838	13.7226	14.2176	14.4955	12.8284	9.99041	13.6703	14.1825	14.0396	14.3118	13.7014	9.23047	14.3089	13.7836	13.0743	12.3203	14.5312	13.7987	13.2169	13.8143	11.2011	13.825	12.5906	14.1753	13.1711	14.3342	12.0986	13.4782	14.2886	13.8748	14.1999	13.5277	10.4869	15.0332	11.2155	11.0015	14.8125	14.6623	13.9576	13.1618	11.0561	13.3494	8.89148	11.7928	10.1442	14.2514	10.0386	14.2702	12.2516	14.6542	13.1351	13.0461	14.764	7.79276	14.3359	11.6604	14.5072
TCGA-A8-A07E	14.5907	7.3157	11.3789	12.3491	13.7257	12.8609	14.6628	14.8793	13.6101	14.0283	8.84574	12.2209	14.1492	10.6983	13.3039	12.4164	12.7598	14.0642	8.27863	8.72339	13.1762	14.5089	7.7451	13.9542	14.269	13.2071	14.6378	14.5644	12.1382	12.8594	11.738	14.9775	14.6749	10.373	12.9118	13.2782	14.353	14.9106	13.7026	14.6712	14.9693	14.1415	15.2281	14.5302	14.4481	15.0379	14.6064	14.6624	14.2203	11.4321	14.579	14.1362	14.8969	14.3128	14.9567	10.9668	14.7794	14.7517	11.104	12.5024	14.411	13.0164	14.8289	14.4655	14.8319	14.9987	14.6833	13.4377	13.4473	10.4363	15.3122	12.735	13.629	11.4178	13.7578	14.9443	13.8011	14.4584	14.3782	14.3697	13.3643	11.8018	13.5782	13.5562	12.781	14.5951	13.2369	14.3855	14.4315	14.0622	12.4761	13.7125	13.6969	14.1773	10.3065	14.6587	13.9021	13.5546	11.6603	13.9731	11.946	14.181	12.1428	13.5	13.8321	13.0522	6.66911	13.3606	14.8054	13.358	13.5331	11.9227	12.8222	12.6938	14.816	12.4754	11.8178	14.1388	14.5602	11.0841	12.7689	12.4543	12.3824	11.1513	14.0675	14.8165	7.46004	13.3203	13.4625	13.2166	12.7781	14.0719	13.6933	12.1582	14.9802	14.3622	12.2014	14.5381	11.4553	14.7161	14.3129	13.9574	12.4516	9.27866	11.8527	11.9786	13.8169	13.7542	12.6017	9.41574	13.9265	13.7938	14.6797	5.61317	13.7216	13.0756	12.5658	11.5997	13.4125	14.9401	14.3222	14.572	12.9885	14.2901	14.3632	13.8322	14.561	8.88522	14.8111	9.21209	14.1525	12.0862	14.3231	15.4143	9.73598	13.9713	12.1925	14.1863	13.4002	13.0777	14.7423	14.2266	13.1414	14.6842	14.056	12.3262	13.6682	12.7822	12.2787	10.0029	12.2093	10.1948	12.0631	13.5033	12.9672	14.1836	11.9035	13.3545	12.667	8.92853	14.0464	12.8107	13.2825	12.0206	11.3634	12.1731	11.023	14.6638	14.6073	12.5818	14.3074	14.8483	13.6016	14.5511	14.7717	14.708	11.9682	11.6337	14.2917	12.9967	14.6804	14.3433	12.6083	14.5566	13.7354	6.2288	12.6833	10.4057	14.5858	13.0628	14.3911	10.2306	10.7897	9.54989	8.95198	7.86451	14.8772	14.1667	11.7535	13.958	14.7917	13.7337	14.2988	11.5684	13.707	12.6768	12.6418	14.9172	13.3085	15.1241	14.0138	11.7076	11.5459	12.9469	11.461	14.6337	12.7962	14.6848	11.1164	11.7985	11.0105	12.2005	8.05366	10.4484	11.1719	9.74402	13.9642	12.626	14.8515	12.9616	8.76813	10.3984	14.4167	15.0771	13.7511	11.7164	11.9534	11.6249	8.45455	14.6317	12.5241	12.3275	14.6338	11.2565	11.4402	12.877	13.7773	12.2286	14.1106	10.5784	14.0482	11.4922	8.21996	11.9132	13.5578	11.8178	12.8032	14.0414	14.1546	10.7505	14.997	10.0541	13.9657	14.5182	4.93076	6.39233	7.5398	14.316	11.6389	13.4662	12.2689	14.8714	13.7351	12.3119	12.2224	13.4752	12.8993	10.0939	14.3407	12.7169	9.3992	13.1451	14.1976	13.1191	14.1649	13.0857	13.5639	12.6362	14.4848	14.262	13.1794	13.9293	3.37706	12.6437	14.4037	14.3216	11.9133	13.625	11.4856	13.3749	10.338	12.6728	10.8826	12.2172	15.1259	11.3774	7.81652	12.9044	14.1622	14.5329	12.7327	15.1393	8.53948	11.8507	12.8529	12.3226	14.3153	13.6042	12.8435	8.56252	13.4343	8.91699	6.84798	5.76393	13.8965	7.26587	14.4625	9.93645	13.5855	13.3156	12.0175	13.78	14.1275	14.6007	12.7978	9.5951	13.3915	14.1341	13.9236	14.4448	13.5405	9.06133	14.1803	13.6176	13.0597	11.5324	14.4614	12.9494	13.2206	13.3154	11.3763	14.3313	12.9773	14.3047	13.5686	14.2046	11.6369	13.8537	14.2595	13.3758	14.2288	13.008	10.5042	15.12	10.9056	9.79712	14.653	14.1318	13.5714	12.2554	11.3301	13.3046	8.81173	11.9159	10.5212	13.9469	9.77377	14.165	11.8642	13.992	13.2216	12.7054	14.6419	7.54084	13.9976	12.1364	14.4305
TCGA-E9-A54X	14.7423	10.1237	11.9663	12.8315	13.6577	13.5844	14.9678	14.7789	13.5092	14.3663	9.59017	13.1964	14.0598	11.8449	14.1226	13.327	13.2471	14.1489	9.53939	8.53015	13.4314	14.6954	8.09238	13.8598	14.6743	13.767	14.5584	14.8686	12.4312	13.1128	12.1277	15.2105	14.6311	10.052	13.7826	12.7938	14.5276	14.8766	13.6382	14.7329	15.0055	14.7857	15.2881	14.5371	14.9155	15.0143	14.619	15.0929	14.5854	12.2375	14.7356	14.2795	14.9565	14.552	15.1544	11.6493	15.0437	14.2475	11.9666	12.6737	14.3585	13.366	14.9894	15.0856	15.0935	15.025	14.8566	13.8333	13.7673	11.2915	15.0994	13.1523	14.6187	11.6244	13.8392	14.3571	14.8118	14.6644	14.7498	14.1304	14.6722	10.979	14.7291	13.5225	13.5663	14.4979	13.0343	14.5714	14.5984	13.7581	13.0931	14.0489	14.2139	14.0941	10.9687	14.6953	14.8414	13.6805	12.4485	14.2909	12.4454	14.2348	12.6622	14.1837	14.0838	12.8677	7.10236	13.7746	15.0226	13.6478	13.6953	12.1717	13.0755	12.7869	14.8742	12.6384	12.7788	14.2602	15.1396	12.3719	13.6005	12.6317	11.7277	11.2062	14.4069	14.9803	8.84376	13.7927	13.4781	13.1957	12.1665	14.0495	14.1043	11.9888	15.4844	14.4638	12.3235	14.6815	11.6538	14.6197	14.4796	13.9993	12.4071	9.67225	12.5113	12.0755	13.8193	13.6054	12.9427	9.51575	14.0765	13.8419	14.9127	5.89753	14.0866	13.2305	12.9802	11.7709	13.7378	15.0318	13.9863	14.7922	13.6654	14.1623	14.4469	14.0129	14.5062	10.8527	14.9275	12.4228	14.419	12.8728	14.8566	15.5889	9.40685	14.4407	12.2833	14.1646	13.7231	13.4472	14.9267	14.1709	13.6817	14.7851	14.2508	12.7329	14.2147	12.8303	12.4136	10.1812	12.9438	11.37	12.2678	13.7184	12.8089	13.7173	12.6576	13.4833	13.4855	8.92332	14.1113	12.9598	13.1353	12.3271	12.8235	13.409	11.6754	14.909	14.7834	13.465	15.0678	14.7499	13.9733	14.7354	14.933	14.7785	12.3029	12.6015	14.6449	14.0019	14.6167	14.8266	12.8348	14.6092	13.776	7.44572	12.71	10.624	14.6311	13.4491	14.8963	10.4295	12.2928	10.6647	10.3536	8.16572	14.7933	14.6616	12.2465	13.5772	14.744	13.378	14.5004	12.7056	14.1961	13.5904	11.8367	15.0181	14.2754	14.5662	13.8653	12.2217	11.6381	12.8782	11.9954	14.8626	13.1209	14.561	9.62949	12.7239	10.8988	12.9215	8.48079	10.5722	12.4464	10.0696	14.2546	13.2048	14.5049	13.9569	8.82102	9.79808	14.7244	14.7999	14.8874	13.3822	11.8136	11.6531	7.92562	14.2326	13.1028	12.6871	14.9063	11.9139	11.6621	13.1312	14.0182	12.183	14.7903	11.9994	14.6794	11.6547	9.95461	12.1203	13.5697	13.009	13.5489	13.8994	14.84	10.6243	15.1882	11.2379	14.3052	15.3151	6.39436	7.58594	9.22284	14.3344	11.5367	13.9404	13.4366	14.2798	13.6404	13.4781	12.5966	13.8142	12.9865	10.972	15.1592	12.7007	10.4061	13.2275	13.2075	13.338	14.4058	13.2228	14.0857	12.8497	14.7248	14.3454	12.9899	14.3231	5.42492	12.445	14.4881	14.258	12.6235	14.0297	11.306	13.5165	8.95698	13.0845	11.5082	13.1577	15.1319	11.3287	8.61894	13.2384	14.1181	14.332	12.6614	15.2312	9.4629	12.3479	12.7744	11.1104	14.0858	13.9739	13.6424	9.15989	14.4015	8.62279	7.42689	6.01197	14.2196	7.35824	14.7576	10.7669	13.7466	13.6561	11.6576	13.6898	14.1009	14.6942	13.2349	10.3023	13.6613	14.1049	14.0528	14.4287	13.5367	10.2045	14.8426	13.5526	13.4961	12.3966	14.534	14.4786	13.2538	13.5312	12.1332	13.6346	12.3689	14.281	13.1598	14.3905	12.4114	13.616	14.3858	13.9271	14.0793	13.5945	10.9926	15.0667	11.722	11.0097	14.4517	14.751	14.2212	13.2985	11.4669	13.3449	9.33593	12.0245	10.8662	14.7584	10.6619	14.3389	12.7912	14.6902	13.2	12.9744	14.832	8.57309	14.1821	12.0256	14.3314
TCGA-A2-A25B	14.5223	8.38474	11.2738	12.2439	14.3107	13.7911	14.7092	14.9297	13.8756	14.0984	7.92133	12.566	14.3312	10.8536	13.9007	12.7302	13.0824	14.3003	8.60747	8.45979	13.2309	14.7309	6.7267	13.8387	14.2389	13.4587	14.7054	14.7371	12.3403	13.1332	12.0141	15.1378	14.615	10.415	13.4484	13.1669	14.0828	14.8737	13.4404	14.7765	14.9539	14.2607	15.2006	14.5357	14.4523	15.1016	14.3352	14.9861	14.1184	11.8824	14.58	14.4392	14.9056	14.5098	15.138	11.8125	14.7902	14.6453	11.7828	12.4886	14.1664	13.268	14.878	14.7669	14.6662	14.9028	14.7071	13.6809	12.6319	10.9338	15.5502	12.539	13.5845	11.2896	13.9049	14.8077	13.7416	14.3099	14.8618	14.7934	13.9287	11.6443	14.2658	13.5554	12.9679	14.673	13.2444	14.3543	14.6335	13.6531	12.6341	13.7928	13.8766	13.8915	10.7753	14.6861	14.5492	13.5623	11.5232	14.1174	11.8838	14.1717	12.2269	13.4492	14.1348	12.7269	6.71483	13.5371	15.0014	13.4116	14.233	12.0863	12.881	12.9791	14.8494	12.5368	12.2992	14.3746	15.2028	11.3743	13.2122	12.539	12.1117	11.1836	14.4391	14.862	7.08076	12.9496	13.3745	13.0928	12.7612	13.9413	13.9519	11.7107	15.1622	14.3898	12.0081	14.5455	11.1651	14.7376	14.594	13.9467	12.3762	9.61402	11.9206	11.8391	13.7763	13.6012	12.602	8.72687	13.8543	13.8662	14.5149	5.40861	13.9527	13.0392	12.7645	11.5349	13.4415	14.8496	14.3696	14.7155	13.1232	14.3219	14.4753	13.734	14.5789	10.0271	14.8237	10.7382	14.3753	12.3894	14.8949	15.2683	9.16664	14.4788	12.1213	14.2712	12.8792	13.3439	14.9531	14.2411	13.2525	14.7226	14.3483	12.6325	14.2198	12.4627	12.6161	9.92455	12.6795	10.728	12.0554	13.6956	12.8105	13.8911	12.1136	13.241	13.112	9.11339	14.0157	12.8262	13.361	12.1926	11.4016	12.4089	11.5085	14.7001	14.7772	13.1444	14.5877	14.7117	13.9614	14.6469	14.6004	14.6637	12.0691	12.2085	14.7358	13.8562	14.754	14.6698	12.562	14.5479	14.0488	4.92325	12.717	9.93679	14.5957	13.1893	14.7149	10.6548	11.1688	10.0225	8.93558	7.90776	14.849	14.4772	11.9843	13.6993	14.9319	13.4727	14.4232	11.8912	13.8876	13.0856	12.0455	14.941	13.9418	14.9795	13.8058	11.7688	11.6647	12.9388	11.4829	14.7809	12.7086	14.6445	9.8667	11.8265	10.7638	11.9208	8.46771	10.0948	12.0317	9.90552	14.122	12.6543	14.4796	13.3005	8.46376	9.40758	14.5177	14.9344	14.0911	11.588	11.8482	11.3331	8.16779	14.7057	12.3876	11.7573	14.731	11.7714	11.261	13.1198	14.1245	12.1157	14.1838	11.1973	14.1222	11.2565	9.3893	12.1523	13.3735	12.3132	12.9016	13.7369	14.1556	11.047	15.2859	9.50851	14.0905	14.8729	6.10932	5.56277	8.57381	14.2382	10.9504	14.0782	12.8639	14.714	13.1292	12.5891	12.3019	13.5598	12.9917	10.1028	14.639	12.5709	10.2938	13.1603	13.9081	12.7412	14.134	13.1306	13.3242	12.2527	14.5107	14.4247	13.0278	14.2046	4.1224	12.6586	14.8449	14.2356	12.4562	14.2804	11.3798	13.464	8.01813	13.3463	10.8795	12.4717	15.1428	11.0754	8.55322	13.624	14.0337	14.4022	13.0887	15.1073	8.51175	11.6723	12.6022	11.9775	14.2411	13.6357	13.5347	8.3888	13.7457	9.47249	7.14153	6.17364	14.2304	6.24677	14.5041	9.74176	13.5092	13.3775	11.4534	13.7104	13.9676	14.9453	13.0955	9.7458	13.5523	14.0887	14.0153	14.4726	13.5921	9.041	14.4605	13.8762	12.4928	11.9369	14.5414	13.8085	13.1295	13.5518	10.7413	13.7924	12.8887	14.176	13.3884	14.2852	11.9224	13.4796	14.3595	13.59	14.1272	13.3749	10.4269	14.9506	10.5263	9.96293	14.6811	14.4237	13.7127	12.8368	11.4098	13.3843	9.34964	12.1559	10.7192	13.9877	9.70025	14.2388	12.0928	14.5342	13.2311	12.6904	14.7431	7.42854	14.1681	11.9996	13.8613
TCGA-AQ-A04J	14.5084	6.4299	10.2556	11.7098	14.2811	12.3196	14.7473	14.7876	13.4461	14.2035	6.66837	12.1884	13.9779	9.3387	13.7239	12.1316	12.442	14.1452	6.19352	7.60707	12.9432	15.0101	5.31467	13.8582	13.872	12.9068	14.697	14.6433	11.9064	12.6376	11.997	14.9179	14.4539	9.60593	12.652	13.0942	14.4563	14.9566	13.5057	14.8739	15.1713	13.9052	15.5935	14.3856	14.7167	15.1333	14.3795	14.8161	14.2975	11.4425	14.5744	14.1446	14.5794	14.2619	14.9513	9.34135	14.9899	15.5018	10.5879	12.4833	14.2494	13.5719	14.6573	14.6977	14.507	14.9098	14.7602	13.3408	12.0903	10.4687	15.5056	11.9656	13.0375	10.5671	14.0172	14.8939	14.0156	14.4515	14.0767	14.4211	14.4571	11.7407	14.2996	13.5005	12.7458	14.3997	13.0957	14.1867	14.1891	13.7556	12.6799	13.5201	13.2266	14.1351	9.44417	14.7005	14.109	13.425	10.6359	13.8969	11.4326	13.7681	11.9123	12.4418	13.6976	12.7464	4.8445	13.2426	15.0164	13.0487	13.1739	11.7352	12.5924	12.5193	14.8605	11.8757	11.2848	13.9635	14.5134	11.1893	11.6965	11.7944	11.6615	11.085	14.405	14.7987	5.12929	12.8152	13.1994	12.2212	12.8975	13.9283	13.586	11.2644	14.817	14.4321	11.6012	14.5177	10.8149	14.6961	14.6335	14.3163	12.2658	8.52983	11.4058	11.6897	13.5221	13.298	12.1704	7.17204	13.8154	13.6879	14.5366	4.79364	13.4029	12.554	11.8423	11.5196	13.509	15.035	14.0879	14.6293	13.0243	14.1697	14.306	13.5086	14.58	8.05314	14.7282	8.31546	14.0242	11.7998	14.1701	15.6866	8.27693	14.4696	11.9098	14.018	12.1919	12.598	14.4152	14.2318	12.4281	14.8333	13.7235	11.8769	13.591	11.9958	12.2663	9.33355	12.225	10.2813	11.5146	13.2181	12.7855	13.8305	11.4636	13.251	12.1762	7.06757	13.9952	12.7037	13.3213	10.4653	11.2154	11.678	10.5403	14.6827	14.6602	12.9355	14.4028	15.0471	13.5808	14.498	14.5902	14.6286	11.72	10.8305	14.1944	12.3846	14.2135	14.1809	12.2318	14.5881	13.8426	3.75686	12.7771	9.48451	14.6452	13.2271	14.0567	10.5604	9.73298	7.78669	8.10717	6.5491	14.7421	13.8603	10.7487	14.052	14.8026	13.4999	14.1647	11.4821	13.6546	11.9042	12.0725	15.0175	13.5675	15.233	13.6266	10.5161	11.2651	12.7973	10.7524	14.4472	11.9767	14.663	9.99447	11.4577	10.2147	11.0747	6.7181	9.6881	10.7668	9.84065	14.2358	12.5118	14.6787	11.9663	8.16724	9.46408	14.1341	14.6102	14.083	11.3734	11.0796	10.902	8.98273	14.3908	12.5638	11.7529	14.46	11.2489	10.2812	12.6284	12.9741	11.6607	13.8489	9.02253	13.8928	10.9694	8.35834	11.3807	13.2507	10.9142	12.7329	13.7946	13.8147	9.05071	15.1023	8.20869	12.711	14.3189	3.38631	3.91088	6.68828	14.1508	10.919	13.0818	11.7815	14.8598	13.0117	11.4751	11.9937	13.2305	12.7233	9.92894	14.3511	12.358	7.62614	12.7096	14.0572	12.7654	14.0869	13.1543	12.7454	11.8642	14.2604	14.1429	13.0156	13.8376	2.09358	12.2677	14.2468	14.26	12.1203	12.911	11.3831	13.3633	7.59649	12.5351	9.89801	11.5542	15.0632	10.4553	6.67395	13.1444	13.9736	14.3387	12.106	15.1699	8.2378	11.0783	12.7642	11.9737	14.3548	13.5617	13.1582	8.08297	13.1183	9.32974	5.80394	4.46015	13.7305	5.38122	14.3928	8.44511	13.5017	12.8607	11.3885	13.52	14.0823	14.3605	12.5727	8.26747	13.3068	13.8854	13.9405	14.2128	13.5195	7.94265	13.8704	13.5758	12.2211	11.3935	14.1966	12.6072	13.0763	13.751	10.7289	13.9499	12.871	14.4612	13.577	14.1347	11.2997	13.4831	14.1525	13.075	14.1994	13.2394	10.9641	15.0838	10.3686	9.39506	14.8344	14.3926	13.4135	12.0227	10.413	13.2544	7.6365	11.7408	9.96535	13.6533	8.11254	14.1124	11.4516	14.162	13.1814	11.9238	14.643	5.67394	14.0489	11.9788	14.2461
TCGA-E9-A22H	14.4041	7.88198	11.1449	12.0647	13.1558	13.3334	14.8493	14.9961	13.5108	14.1248	8.4404	12.6449	14.2248	10.9627	13.6655	13.1532	12.9039	13.9999	9.47672	8.36984	13.0311	14.5179	7.30336	13.7785	14.4339	13.3261	14.7429	14.6207	12.1436	13.4363	12.6375	15.0814	14.5412	9.83147	13.1101	13.2814	14.2301	14.913	13.2876	14.7424	15.1156	14.2822	15.3535	14.498	14.4571	15.1451	14.4785	14.7236	14.012	11.5733	14.5447	14.439	14.9883	14.2765	15.0456	11.3087	14.908	14.6141	11.4153	12.3878	14.2738	13.0446	14.8266	14.6408	14.8253	14.9641	14.7926	13.7378	13.0923	11.0138	15.1617	12.5869	13.7371	11.4205	13.8208	15.0125	13.6648	14.2607	14.253	14.2758	13.7109	10.9493	13.6687	13.3835	12.5167	14.5107	13.0692	14.2795	14.497	13.511	12.4686	13.785	13.7887	13.9725	10.3272	14.662	14.4351	13.3433	11.6656	14.3607	11.8813	14.1536	12.3578	13.8158	14.0965	12.6037	6.38297	13.0339	14.7419	13.6416	13.7777	11.7774	12.6772	12.4268	14.7987	12.43	12.102	14.3787	15.0483	11.0275	12.9245	12.4045	12.0277	11.127	14.0796	14.7136	7.6701	13.2079	13.342	12.8062	12.381	13.9129	13.8346	11.9805	15.1116	14.329	12.1533	14.5115	11.1504	14.6048	14.5317	13.8647	12.2695	8.79364	11.7992	11.8575	13.8456	13.7536	12.9757	8.98176	14.2532	13.8242	14.5893	5.20222	13.7111	12.9797	12.7705	11.381	13.4623	14.8202	14.1975	14.707	12.7991	14.3709	14.4401	13.6239	14.4347	9.469	14.7809	10.6057	13.9919	12.1617	14.6842	15.2097	9.21436	14.3358	12.0338	13.9369	13.0933	13.0786	14.8383	14.2979	13.6055	14.6915	14.2462	12.3863	13.9646	12.5923	12.7138	9.48213	12.4456	11.2032	11.805	13.5507	12.6971	13.9066	12.6561	13.2394	12.9706	9.00831	14.0385	13.0965	13.1005	11.8449	11.6023	12.3326	11.1089	14.4471	14.6857	13.0114	14.4012	14.73	13.8908	14.6175	14.6709	14.6468	11.9131	11.8125	14.4398	13.1295	14.7592	14.6283	12.2723	14.5011	13.8056	5.49512	12.6145	10.2127	14.5832	13.1574	14.5002	10.838	10.5545	9.02691	9.55355	7.6435	14.8502	14.2684	11.6916	13.4411	14.7875	13.4542	14.4918	12.3446	13.8113	13.2585	11.9614	14.8919	13.7503	14.8445	13.8992	11.6618	11.7085	12.9522	11.4897	14.7879	12.8053	14.658	9.92276	11.6109	10.7119	12.2088	7.90028	10.1824	10.585	9.81992	14.0285	13.0422	14.5332	13.7379	8.41343	9.57174	14.6164	14.7709	13.7931	11.9558	11.8024	11.62	8.07955	14.3685	12.6852	12.1175	14.6595	11.5695	11.3341	12.9265	13.9096	11.8416	13.8951	10.3483	14.2494	11.7128	8.55891	12.0822	13.4052	12.1155	13.2583	14.0365	14.1826	9.97864	15.0738	10.5696	13.7904	14.739	4.75654	5.76578	7.85747	14.036	10.9405	13.7988	12.5464	14.7591	12.9806	12.4057	12.3739	13.3662	12.9059	10.4986	14.4833	12.4328	9.31252	12.8296	13.8401	12.8327	14.2388	13.0111	13.5554	12.563	14.4522	14.2555	13.0594	14.0918	3.54916	12.7432	14.8444	14.3065	12.2169	13.9689	11.092	13.3193	8.26567	12.7375	10.7585	12.5058	15.0903	11.1048	7.81475	13.1869	14.1419	14.448	12.9467	15.0775	8.29421	11.8864	12.4125	11.8175	14.26	13.6882	13.1217	8.65738	13.7161	8.25313	6.3253	5.79914	13.8795	6.45729	14.5479	9.87482	13.0216	13.6529	12.0465	13.6651	13.9183	14.6309	12.8263	10.2482	13.5137	13.9477	14.0889	14.4769	13.5682	9.71113	14.2277	13.2122	12.8676	12.269	14.6467	13.4984	13.1347	13.4913	10.4668	13.8383	12.8424	14.1895	13.3459	14.3249	12.2036	13.822	14.3414	13.6698	14.104	13.1242	10.4943	14.9426	10.6591	10.2007	14.5247	14.2432	13.5067	12.616	11.2826	13.5992	8.71638	11.908	11.7278	13.8756	9.59579	14.24	11.7938	14.2094	13.0859	12.8593	14.7266	7.17252	13.9986	11.8811	14.1396
TCGA-E9-A1N5	14.4884	7.57313	11.5638	12.2981	13.5074	12.5133	14.7758	14.8301	13.3412	14.1407	8.24491	12.2384	13.9433	11.1725	13.3784	12.6102	12.8208	13.8335	8.2582	9.01362	13.1042	14.6054	7.96654	13.9215	14.2073	13.0881	14.6639	14.562	12.2768	13.055	11.8493	14.9177	14.6041	9.99953	12.9287	13.0607	14.4067	15.0023	13.7045	14.6025	14.9364	14.3262	15.4439	14.4967	14.5481	15.1736	14.5136	14.6169	14.7043	11.4996	14.6373	14.0317	14.9083	14.1533	14.8882	11.1065	14.7316	14.8748	10.7091	12.2751	14.1944	12.9781	14.8033	14.2341	14.8669	14.8064	14.7615	13.0515	13.2522	10.6331	15.3135	12.7462	13.7509	11.0746	13.7429	14.8782	13.9083	14.3182	14.3198	14.1555	14.0612	11.2051	14.2646	13.3899	12.8988	14.333	13.2605	14.2825	14.5588	14.0573	12.6234	13.5187	13.4413	14.1559	10.1243	14.6396	14.2051	13.583	11.8556	13.9969	12.2926	14.2754	12.3217	13.6651	13.7312	12.8708	6.68915	13.4245	14.7679	13.1694	13.5907	11.8578	12.759	12.4181	14.8117	12.4745	11.8941	13.9774	14.8701	11.0931	13.2159	12.4593	11.6159	11.1018	14.0415	14.7898	7.79751	13.0051	13.3575	13.1247	12.1977	14.0602	13.7812	11.9015	14.8183	14.3846	11.8977	14.5674	11.4186	14.7067	14.514	13.9904	12.3279	9.03235	11.778	11.8809	13.7941	13.5906	12.6755	9.5802	14.0158	13.6222	14.9734	5.28572	13.7965	12.9334	12.5824	11.5656	13.1748	15.0338	14.0148	14.6198	12.8147	14.2912	14.1433	13.7212	14.4226	9.49584	14.9806	9.52952	13.9068	12.1542	14.004	15.6501	9.63784	13.9092	12.3279	13.9866	13.4141	13.2077	14.7001	13.8559	13.0778	14.6947	13.7061	12.2774	13.6987	12.5131	12.1585	10.0544	12.0449	10.549	11.7296	13.2911	12.9778	14.433	12.9074	13.2672	13.0344	9.01115	14.0786	12.7694	13.0441	12.1636	12.0269	12.2665	10.8319	14.8266	14.5613	12.083	14.2948	14.8837	13.345	14.5224	14.9454	14.5099	11.7414	11.7529	14.2169	12.7102	14.639	14.1016	12.612	14.5837	13.7432	6.3834	12.503	10.1186	14.5892	12.842	14.5226	10.4059	11.1938	9.65598	9.49466	7.93862	14.8726	13.922	11.4793	13.7857	14.7228	13.5872	14.139	11.3959	13.5127	12.7092	12.4283	14.9427	13.3	15.0113	13.992	11.1611	11.3447	12.7226	11.5289	14.6457	12.6605	14.7144	11.3333	11.7042	11.2542	12.3727	8.61085	10.2664	11.897	9.68892	13.7877	12.8018	14.8043	12.8626	8.67061	9.76683	14.5008	14.7898	14.0852	12.7002	12.012	11.5598	8.40938	14.6803	12.7388	12.6578	14.6479	11.4218	11.3454	12.6867	13.5613	12.4309	14.3411	11.3674	14.3823	11.1917	8.68369	11.8081	13.5051	12.4236	13.3748	13.6122	14.0253	10.8353	14.8944	10.4688	13.7674	14.7697	5.76746	6.43436	8.39142	13.85	11.5517	13.2846	12.5591	14.9435	13.8108	12.7806	12.1641	13.7324	12.9961	10.1828	14.4897	12.8207	10.0998	12.9299	14.0423	13.5038	14.1981	13.0496	13.2016	12.5119	14.4474	14.2407	13.164	14.0839	4.2353	12.7123	14.2108	14.2531	12.1529	13.5405	11.4209	13.2453	10.3556	12.1803	11.1218	12.468	15.1506	11.3184	7.50616	12.5305	14.0564	14.5091	12.3067	15.1538	8.56536	11.9921	12.9441	12.1384	14.0421	13.8978	13.0484	8.85799	13.7558	8.69822	6.79169	5.5748	14.0134	7.8853	14.4657	10.0601	13.5311	13.3848	11.9663	13.5955	14.0934	14.287	12.4877	9.72713	13.2048	14.0818	13.9203	14.2906	13.5669	9.03287	14.2728	13.3748	13.2046	12.1953	14.4656	13.4288	13.2516	13.3945	11.2131	13.7895	12.8591	14.1951	13.5796	14.2034	11.7562	13.4331	14.2773	13.3947	14.1061	13.3658	10.6608	15.0082	10.5551	10.3224	14.4351	13.9928	13.7102	11.8572	11.201	13.2857	9.40683	11.809	11.3577	14.0049	10.127	14.1858	11.8147	13.9836	13.0639	12.8562	14.6339	8.28511	14.1276	11.8289	14.3354
TCGA-BH-A0BT	14.7871	6.96509	11.1283	12.1419	14.1587	14.0014	14.854	14.6873	13.4193	14.1929	8.59465	12.7603	14.1672	11.8208	13.9949	13.2745	12.813	13.9513	9.28508	8.5333	13.0612	14.6574	8.22509	14.0898	14.6269	13.5313	14.6995	14.5958	11.8976	13.1485	12.9332	15.3392	14.486	10.0317	13.3114	13.4483	14.5155	15.1217	13.2527	14.5129	15.1717	14.7623	15.3293	14.6679	14.6666	15.1761	14.4437	15.0069	14.5345	11.7214	14.7276	14.6187	14.7047	14.389	15.1826	10.9582	14.6683	14.6842	11.7056	12.7794	14.2655	13.1805	14.905	14.5613	14.7967	15.0931	14.7692	13.8694	13.3439	11.0491	14.7917	13.0444	13.7176	11.6693	13.6889	14.8681	14.2055	14.6064	14.4167	13.9387	13.5524	10.7679	14.2848	13.5334	12.7637	14.4675	13.1391	14.3586	14.2763	13.5396	12.2524	13.8686	13.9049	14.101	9.64465	14.7238	14.703	13.4319	11.9432	14.2376	12.6285	14.0448	12.1699	12.9049	13.9179	12.7541	6.62809	13.3783	15.0036	13.7205	13.7511	11.8629	13.1083	12.7528	14.8803	12.4883	12.5788	14.3274	15.2388	11.1129	12.4043	11.9586	11.6612	11.1009	14.2634	14.8521	8.40805	13.6728	13.4488	13.1877	11.9586	14.0348	13.8463	12.1125	14.9041	14.3827	11.9357	14.5637	11.762	14.6844	14.5983	14.2198	12.339	9.88178	11.7858	11.8015	13.8387	13.6178	13.3428	10.2967	14.1771	13.7827	14.7746	5.00147	13.5002	13.1558	12.9489	11.6537	13.3866	14.9432	13.9865	14.6746	12.703	14.2317	14.2821	13.7248	14.4448	8.38053	14.6742	9.82157	13.8533	12.4142	14.6947	15.3989	8.89828	14.5723	12.215	14.0646	13.4463	12.9625	14.8084	14.2198	13.5003	14.8019	13.9342	12.5468	13.8566	12.3526	12.7213	9.75749	12.8227	11.3617	11.7475	13.5557	12.8032	13.8156	13.4877	13.4443	12.7588	9.04965	14.118	13.1937	13.1332	12.0003	11.9891	12.5025	11.0494	14.3992	14.0988	13.081	14.8735	14.8608	13.6772	14.7425	14.8227	14.854	12.4378	12.052	14.5096	13.1074	14.4624	14.3931	12.9891	14.6124	13.6592	6.46784	12.7117	10.4483	14.6338	13.1744	14.4674	10.1223	11.2034	9.18758	9.18157	8.51647	15.0999	14.6785	10.6676	14.049	14.7797	13.4708	14.27	12.3453	13.9775	13.307	11.9332	15.0125	13.8144	14.7128	13.8889	12.3413	11.6131	12.7391	11.3425	14.9237	13.1292	14.7247	9.73506	11.7642	10.5037	12.4156	7.84392	9.97671	10.6712	9.94698	14.3218	13.0159	14.532	13.8857	8.58076	9.67398	14.4021	14.7135	14.3237	12.3879	11.6977	11.384	8.49759	14.0574	13.0481	12.0553	14.8841	11.8752	11.8701	13.0484	13.9413	11.8747	14.4474	11.1066	14.5812	11.9941	9.77631	12.0951	13.3473	12.5334	13.6237	14.0443	14.0104	9.61462	15.3326	10.4455	14.0635	15.0608	5.32748	8.07145	8.5586	14.0122	11.4696	13.7401	12.6436	14.7726	13.0782	13.1364	12.4413	13.3636	12.8526	10.658	14.7297	12.4634	10.0337	12.914	13.8736	12.4616	14.1849	13.1592	14.1159	12.7807	14.6336	14.1812	12.9325	14.4229	4.34639	12.5504	14.0829	14.3179	12.1064	13.3586	11.2464	13.4325	7.44263	12.7134	11.8698	12.1965	15.0547	11.651	8.0026	13.9927	14.1745	14.4669	12.4281	15.1458	9.16404	11.4496	12.6601	11.7123	14.2569	14.0156	13.1653	9.17008	14.0176	8.47664	6.78496	4.93778	14.4615	8.73342	14.5909	10.6889	13.0125	13.4274	12.815	13.6462	14.0515	14.6397	12.8663	10.2597	13.5705	13.7784	14.0196	14.3575	13.6564	11.0099	14.1159	13.357	13.1072	13.1436	14.6835	14.1562	13.2796	13.5703	11.1647	13.8769	12.6439	14.4105	13.1134	14.2856	12.3524	13.8926	14.2625	13.5239	14.1086	13.2388	10.42	14.8077	11.0968	10.8389	14.4746	14.5142	13.5731	12.6272	11.4633	13.5858	8.77039	11.9867	12.5	14.2009	10.718	14.2931	12.2223	14.4574	13.017	12.7685	14.7611	8.52826	14.3152	12.0945	14.3413
TCGA-C8-A26Z	14.7164	8.51604	12.1338	12.8099	14.2674	13.8076	14.8179	14.7455	13.9251	14.6565	9.85914	12.8985	14.2168	11.9072	13.5705	12.913	13.1823	14.2451	9.7743	9.15272	13.4774	14.5783	8.98856	13.922	14.4142	13.6601	14.6148	14.8783	12.5779	13.5912	12.3679	15.2315	14.7431	10.4224	13.1834	13.975	14.2405	14.9222	13.6144	14.644	15.0073	14.7213	15.2629	14.6342	14.588	15.0803	14.6433	15.0091	14.3207	11.8536	14.7175	14.3844	14.9961	14.484	15.0579	12.6492	14.7115	14.7024	11.7142	12.6926	14.3323	12.9222	14.9327	14.675	14.8906	14.889	14.7621	13.5606	13.0548	11.1655	15.1945	13.263	13.5874	11.8935	13.8471	14.7365	13.8093	14.3505	14.6543	14.334	14.4382	10.9971	14.2305	13.5207	13.5004	14.4806	13.3387	14.4786	14.6796	13.9913	12.5971	13.6984	14.0698	14.1068	10.7052	14.6607	14.5607	13.8586	12.2101	14.2639	12.7673	14.2132	12.4529	13.9457	13.9775	13.0051	7.7959	13.8904	14.9281	13.5487	14.2004	12.1	13.1251	12.8992	14.8134	12.7791	13.1802	14.3112	15.2004	11.8567	13.4598	12.8179	11.9893	11.1384	14.2045	14.8499	9.16403	13.3973	13.5499	13.4083	12.4369	14.0946	14.1196	12.0769	15.229	14.4189	11.9869	14.5602	11.2195	14.6909	14.602	14.0127	12.3669	10.5925	12.1436	12.0879	13.9761	13.7543	13.3189	10.4439	14.4917	13.998	14.8574	5.0432	14.1523	13.0989	13.0908	11.6106	13.4378	14.7961	14.062	14.6226	13.237	14.4361	14.3814	13.8574	14.5038	9.99587	14.8813	10.6018	14.6269	12.9332	14.4631	15.2607	9.74389	14.1875	12.3184	14.3351	13.2734	13.4966	14.9567	14.2157	13.6489	14.7124	14.3348	13.0317	14.0349	12.972	12.686	10.2024	12.8475	11.2999	12.2498	13.7712	12.8714	14.2597	12.3653	13.3304	13.4956	9.98368	14.0809	13.0111	13.2361	12.7746	12.4572	12.94	11.0549	14.6722	14.5436	12.5822	14.6984	14.727	13.731	14.6119	14.7008	14.7921	12.3508	12.2553	14.6028	13.5683	14.7306	14.4407	13.4206	14.5897	13.5907	7.71784	12.5282	10.3769	14.604	13.3147	14.6975	10.5838	11.968	10.8032	10.3229	8.90898	14.8458	14.5369	12.1201	13.8235	14.6556	13.5797	14.2598	12.3151	13.8903	13.598	12.5358	14.9113	13.9156	14.7291	14.0676	12.3185	11.6815	13.1508	12.0355	14.8441	13.398	14.6302	10.9583	12.2862	11.1892	12.9507	8.52435	10.1598	11.3762	9.97903	14.1352	13.1951	14.5973	14.236	8.98101	9.76663	14.8071	15.0251	14.842	13.0445	12.1952	11.9759	8.87822	14.5201	12.9713	12.839	14.7289	11.642	12.1318	13.2141	14.1157	12.3651	14.5829	12.0922	14.4005	11.5439	9.85027	12.2302	13.5048	12.6622	13.4517	13.7108	14.4445	11.6803	15.2246	11.4851	14.6174	14.981	6.63988	7.92535	9.22564	14.4534	11.2336	14.0265	12.8627	14.7263	13.7048	13.618	12.4554	13.8419	13.2561	10.817	14.7486	12.7728	10.8052	13.1939	13.7273	12.8476	14.133	13.1825	13.9291	12.9198	14.6601	14.3117	13.046	14.3228	6.1842	12.9518	14.7972	14.2863	12.7442	14.2071	11.3699	13.2847	10.2591	13.1231	11.8226	13.146	15.1203	11.8389	8.74094	13.4235	14.1017	14.4506	12.8267	15.1625	9.4364	12.4668	12.7746	12.189	14.1353	13.8633	13.542	9.01896	14.1499	8.87385	7.98606	5.91778	14.1674	9.53676	14.6766	11.4959	13.747	13.6281	11.8146	13.7754	14.266	14.6545	13.2082	10.4147	13.5437	14.1529	14.005	14.5175	13.817	10.4148	14.8738	14.0697	13.3207	12.1704	14.6208	14.194	13.2873	13.7532	11.2288	13.7351	12.8517	14.3812	13.4782	14.3308	12.2901	13.6423	14.3311	14.0457	14.039	13.7599	10.8983	14.9186	10.8495	10.7669	14.3706	14.5399	14.1862	13.0608	11.6143	13.5374	10.0571	12.2313	11.4202	14.3437	11.0407	14.1863	12.779	14.4971	13.2184	13.1299	14.7278	9.66509	14.2101	11.9589	14.2251
TCGA-EW-A424	14.8168	8.42291	11.7005	12.6431	14.28	13.7613	14.8709	14.7549	13.3227	14.4149	9.0327	12.4525	13.837	11.7425	13.8804	12.7208	13.1244	14.1412	9.08567	8.88184	13.3219	14.6708	7.30769	14.0146	14.6143	13.5992	14.5801	14.7849	12.0996	12.7964	11.6684	15.017	14.5433	10.472	13.2633	13.5552	14.5968	15.2268	13.4524	14.6361	15.1681	14.1858	15.368	14.6624	14.783	15.182	14.6922	15.3267	14.6619	11.8007	14.7654	14.4995	14.9439	14.3261	15.2267	12.143	14.8392	15.3062	11.7523	12.4785	14.3967	13.4822	15.1041	14.7395	14.805	15.0462	14.7576	13.5852	13.4325	10.9563	15.0511	13.0344	13.6178	11.1887	13.7419	14.4054	14.3867	14.6368	14.1644	14.2254	14.2815	11.3168	14.6006	13.4461	12.9357	14.3763	13.1264	14.4714	14.4802	13.9876	12.911	13.816	14.0548	14.1047	9.00666	14.6971	14.5696	13.6622	12.2049	14.2061	12.3483	14.277	12.3604	13.8751	13.5952	13.048	6.89686	13.6126	14.9221	13.3009	13.4125	12.0498	13.0288	12.6238	14.8932	12.3989	12.0503	14.2308	14.5367	11.5262	12.4411	12.6307	11.2403	11.1685	14.4505	14.9949	7.78968	13.3032	13.4453	13.3427	12.4307	14.126	13.8043	11.7895	14.9653	14.4183	11.934	14.5858	11.5418	14.7994	14.6461	14.246	12.5021	9.69122	12.0142	12.089	13.9793	13.7441	12.7053	9.9487	14.1256	13.7938	14.9611	5.30073	13.9302	13.1263	12.8418	11.7028	13.5968	15.1584	14.0151	14.7584	13.4041	14.3267	14.2076	13.8791	14.5321	9.46299	14.9925	10.6414	14.2224	12.2124	14.2257	15.5463	9.13485	14.2017	12.1251	14.2452	13.3556	13.383	14.9077	14.145	12.9471	14.7931	14.1058	12.6208	13.7328	12.6272	11.9359	10.3274	12.6147	10.7302	12.0171	13.6923	12.7603	14.4098	12.9195	13.4107	13.0591	8.32401	14.0773	12.8336	13.3306	11.8812	12.5188	12.8768	11.0275	14.7746	14.6911	12.9284	14.6904	14.8344	13.5131	14.7753	14.8159	14.9083	12.1991	12.1812	14.4113	12.8239	14.7432	14.5003	12.9514	14.6842	13.5969	6.90305	12.5259	10.0987	14.6337	12.9706	14.5827	10.2477	11.6798	10.2327	9.54206	8.4265	14.9469	14.4283	10.6942	13.9097	14.7896	13.5407	14.3485	11.9343	13.9663	13.2192	12.0546	15.0259	13.5816	14.5877	13.8387	12.2614	11.5013	12.9406	11.6511	14.8379	13.0176	14.8036	10.4118	12.3846	10.8757	12.423	8.81149	10.1141	11.7446	9.93287	14.1026	12.9206	14.5769	13.142	8.71609	9.92757	14.569	14.6422	14.9286	12.523	11.7944	11.6595	8.39871	14.0894	13.1866	12.5897	14.7804	11.7833	11.6856	13.2289	13.5581	12.4289	14.7005	10.9891	14.6382	11.5134	9.46486	11.9543	13.4416	11.9471	12.9701	13.887	14.4022	9.3639	15.2167	11.2931	13.7533	15.186	6.54533	8.07808	8.06156	13.665	12.0228	13.461	13.1549	14.5186	13.5618	12.905	12.3436	13.5981	12.7927	10.5038	14.9842	12.7995	9.56234	13.1636	13.8255	13.5069	14.1523	13.2348	13.8415	12.8249	14.5161	14.3146	13.0457	14.4092	4.71478	12.4203	13.7248	14.3159	12.3098	13.7587	11.3675	13.3231	7.63878	12.5989	11.3806	12.7474	15.0982	11.4754	7.95003	13.9572	14.1273	14.4719	12.5139	15.1653	9.21775	11.9972	12.987	11.8213	13.975	13.9057	12.8011	8.88202	14.1161	9.25081	7.00984	5.12051	14.2638	8.55551	14.5505	10.405	13.5082	13.4726	11.7596	13.6628	14.3027	14.6222	12.8386	10.3063	13.3315	14.3082	13.8295	14.2674	13.5109	10.2164	14.7315	13.6667	13.5114	12.5576	14.6007	13.9517	13.2754	13.3372	12.1264	13.7479	12.5934	14.3909	13.6181	14.2228	12.0729	13.6273	14.2632	13.6952	14.1436	13.4494	9.94453	15.0603	11.6916	10.3328	14.5543	14.3203	13.7603	12.5258	11.4359	13.5384	9.33217	12.1072	11.1256	14.2885	10.4616	14.268	12.55	14.3713	13.1729	12.9594	14.7375	8.35361	14.357	11.8165	14.4938
TCGA-AO-A0J5	14.5724	7.90299	11.7341	12.1932	14.0211	13.2013	14.7456	14.7299	13.6231	14.4348	8.97376	12.3699	14.0768	11.224	13.376	12.2873	12.8188	14.38	8.54787	8.87086	13.353	14.537	8.18782	13.8736	14.2296	13.3188	14.6469	14.8067	12.2928	13.1738	11.6934	15.0659	14.6309	10.0099	12.9438	14.1568	14.3917	14.932	13.8582	14.5574	14.9225	14.4093	15.349	14.5912	14.5633	15.1182	14.4998	14.8261	14.3335	11.4945	14.6489	14.2955	14.8936	14.3053	14.9336	12.6676	14.6585	15.1233	11.1524	12.511	14.3519	13.1261	15.0157	14.5938	14.8793	14.9216	14.6613	13.4248	13.4286	10.7203	15.3228	13.1003	13.7024	11.5833	13.7435	14.6705	13.8389	14.3408	14.4892	14.2107	13.5187	11.3686	13.9788	13.3876	12.9147	14.6115	13.3413	14.4645	14.6259	13.9708	12.4306	13.6982	13.6002	14.0496	10.7059	14.6524	14.0594	13.7729	11.905	14.1372	12.494	14.221	12.34	13.5888	13.7224	13.1862	7.18564	13.4574	14.909	13.5132	13.7927	11.9285	12.8868	12.5447	14.7976	12.7982	12.273	13.9217	15.0609	11.2102	13.1437	12.5321	12.1978	11.1121	14.1777	14.8914	8.05253	13.0004	13.5665	13.2804	12.4745	14.1443	13.8204	12.0709	14.9144	14.386	12.1465	14.523	11.1877	14.7566	14.5172	14.0893	12.5076	9.82512	11.768	12.0226	13.8484	13.631	12.8186	10.2719	14.015	13.941	14.7566	5.49556	14.0086	13.0764	12.9862	11.5713	13.2423	14.8498	14.1482	14.5536	13.1697	14.2277	14.3807	13.9601	14.5543	9.37541	14.8674	9.57308	14.3181	12.4864	14.3932	15.3912	10.1514	14.0296	12.1697	14.2595	13.1825	13.2022	14.6763	14.1061	13.1963	14.65	13.8647	12.4908	13.8895	12.957	12.1465	9.68	12.2811	10.2428	11.8669	13.7307	13.1816	14.2317	12.0157	13.3221	12.9992	9.03205	14.0915	12.9208	13.2722	12.0563	11.2854	12.2836	10.8482	14.6491	14.7429	12.5846	14.4703	14.8392	13.7011	14.5462	14.7447	14.8082	12.0012	11.848	14.3411	13.0389	14.6877	14.4121	13.0062	14.5452	13.5076	6.81125	12.613	10.3399	14.5724	13.0323	14.4593	10.4675	11.6993	10.073	9.26166	8.19884	14.8073	14.221	11.9265	14.1326	14.6923	13.7384	14.1163	11.5693	13.6905	12.9692	12.5455	14.8911	13.3429	14.9472	14.1034	12.2449	11.3764	12.6382	11.5713	14.6511	12.9589	14.7035	10.4623	11.6252	10.9917	12.3092	8.59432	10.3289	11.3992	9.79823	13.9522	12.5428	14.7432	13.0205	8.90351	10.1751	14.6331	14.9814	14.0765	12.3166	12.1369	11.8251	8.91494	14.819	12.76	12.0893	14.6119	11.0742	11.395	12.9802	13.7515	12.3698	14.3476	11.5361	14.2922	11.4095	8.60621	11.9062	13.5967	12.2365	12.716	14.0749	14.4267	11.6346	15.0563	10.0613	13.7718	14.8303	5.56116	7.66162	7.98555	14.1834	11.7264	13.4721	12.4689	14.7715	13.64	12.7291	12.2996	13.4976	12.913	9.98412	14.6343	12.7686	10.3437	13.1576	14.0751	12.8352	14.1452	13.0998	13.455	12.755	14.5794	14.3583	13.1357	13.7271	4.87221	12.6369	14.5044	14.3057	12.1662	14.0705	11.4706	13.1876	9.92205	12.6207	11.4755	12.5714	15.1177	11.6473	8.09407	13.1071	14.1963	14.5189	12.6665	15.1862	9.69437	11.7998	12.7759	12.1429	13.996	13.4706	12.7446	8.82363	13.5583	8.54025	7.15619	5.30216	14.051	8.42681	14.481	10.4899	13.5697	13.3568	12.2041	13.8782	14.1979	14.5309	12.7484	9.54334	13.3379	14.2245	13.896	14.15	13.6057	9.79809	14.5438	13.5867	12.8538	11.4365	14.4797	13.2731	13.2619	13.3612	11.5973	14.0192	12.9148	14.3487	13.723	14.195	11.805	13.4462	14.3205	13.428	14.0435	13.3624	10.7523	15.0623	11.0118	10.6356	14.6531	14.4949	13.8384	12.422	11.6992	13.2549	9.36389	12.1045	10.977	13.951	10.5804	14.1525	12.2487	14.051	13.3106	12.6524	14.6527	8.39783	14.1225	11.8789	14.5482
TCGA-AO-A12A	14.6099	7.4291	11.5505	12.2399	13.7913	12.8039	14.8432	14.8254	13.319	14.2395	8.32788	12.3385	14.0218	11.1322	13.5163	12.7523	12.7401	14.142	8.87464	8.73996	13.247	14.5542	7.90548	13.8895	14.3116	13.2876	14.6689	14.5738	12.2568	12.7423	11.9696	14.9383	14.495	9.87841	12.9022	13.3909	14.3538	15.0461	13.5364	14.6686	14.9677	14.1982	15.4911	14.5413	14.5652	15.155	14.5948	14.7137	14.4219	11.4867	14.6234	14.3395	14.9507	14.2511	14.9863	11.1693	14.7723	15.1524	11.1727	12.5619	14.3133	13.4282	14.8672	14.5081	14.7887	14.9252	14.6444	13.4428	13.343	10.6687	15.2657	12.8852	13.7598	11.3887	13.7548	14.7895	14.0736	14.5522	14.2589	14.3231	13.9255	11.6083	13.7943	13.4138	12.9534	14.3665	13.1843	14.3598	14.3916	14.0956	12.6582	13.6785	13.5343	14.068	9.79687	14.6646	14.334	13.511	11.8773	14.0709	12.3151	14.2442	12.274	13.5144	13.9348	12.7717	6.95097	13.1418	14.7897	13.2974	13.6062	11.9629	12.8192	12.3763	14.8404	12.5262	12.1099	14.1121	14.6129	11.0855	12.6646	12.2302	11.8797	11.1375	14.0817	14.7378	8.01356	13.2031	13.401	12.9211	12.4681	14.0215	13.6572	12.0026	14.7713	14.408	11.8325	14.562	11.6303	14.6464	14.4363	13.9785	12.4482	9.15861	11.7224	11.9562	13.8689	13.8456	12.6025	9.94915	14.2985	13.753	14.8112	5.49543	13.8314	13.0501	12.772	11.4864	13.4003	15.0585	14.0641	14.7157	12.9516	14.208	14.3016	13.8186	14.5722	9.04021	15.0201	9.41688	14.3391	12.0793	14.037	15.5091	9.26743	13.9397	12.198	14.0754	13.1942	13.1308	14.7442	14.1173	13.359	14.7411	14.0236	12.2864	13.6582	12.6548	12.4083	9.89241	12.2655	10.3658	11.8155	13.6248	12.7785	14.0635	11.9347	13.2508	12.7068	8.94256	14.0754	12.8811	13.1912	12.1007	12.0247	12.412	11.0421	14.7506	14.3924	12.5503	14.4022	14.8943	13.4835	14.7031	14.7639	14.7645	11.9173	11.5902	14.393	12.8803	14.5734	14.3436	12.8063	14.6036	13.9156	6.21561	12.5682	10.2863	14.5963	13.1264	14.4642	10.3598	10.9121	9.81771	9.3139	8.25436	14.813	14.1418	11.4639	13.6841	14.7302	13.5589	14.2956	11.5221	13.6285	12.8123	12.3072	14.9458	13.4959	14.7531	13.8858	11.6269	11.5482	12.8376	11.4192	14.7407	12.8766	14.7836	10.6952	11.8922	10.8184	12.2009	8.18568	10.2878	11.1607	9.75202	14.035	13.0558	14.6392	13.1152	8.64321	9.87492	14.5998	14.8402	14.1848	11.808	11.7671	11.5589	8.86518	14.562	12.699	12.2904	14.6137	11.3678	11.5714	12.894	13.5859	12.2817	14.0392	10.6232	13.9574	11.2499	8.79649	12.0058	13.4496	12.0305	13.0777	13.6875	14.0852	10.2915	15.0562	10.0046	13.718	14.9137	5.49978	6.40776	8.07294	14.0029	11.5731	13.3397	12.1158	14.7859	13.3048	12.5995	12.1686	13.543	12.9784	10.1948	14.5259	12.5289	9.44169	13.1032	14.1009	13.1894	14.179	13.0625	13.3607	12.7269	14.4454	14.1648	13.0873	14.1728	4.16777	12.8015	14.3778	14.2798	12.1403	13.6279	11.4161	13.2809	9.15435	12.2606	11.0447	12.4051	15.103	11.283	7.92501	13.1421	14.105	14.4304	12.3343	15.1742	9.20711	11.6687	12.9808	12.2658	14.2504	13.6937	12.4514	8.82346	13.6353	8.86838	7.37861	5.76333	13.9063	7.93735	14.4886	10.396	13.4268	13.5612	12.3703	13.7358	14.1548	14.4479	12.7692	9.4236	13.3534	13.9765	13.8547	14.3535	13.545	9.94783	14.2527	13.3709	12.8007	11.7806	14.4897	13.464	13.2629	13.4963	11.0949	13.9657	12.9208	14.1461	13.6629	14.2283	11.8572	13.7047	14.2453	13.4237	14.1442	13.322	10.4149	15.0065	11.1848	10.3152	14.4563	14.2659	13.6759	12.2357	11.2623	13.5362	8.91143	11.8907	10.6051	13.9773	10.2044	14.2246	12.0504	14.0156	13.219	12.6329	14.6447	8.26055	14.0235	12.0231	14.4648
TCGA-EW-A1OV	14.4865	6.30746	10.3756	11.9465	13.2111	12.6966	14.6531	14.8519	13.2573	13.9856	6.89519	11.7502	13.8227	9.97274	13.2819	12.5315	12.1484	13.8248	6.96993	7.35468	12.8204	14.8028	5.40333	13.8594	13.9693	12.8858	14.6611	14.2213	11.7248	12.8272	12.3819	14.9618	14.2906	9.53266	12.278	13.4599	14.3981	15.0288	13.2656	14.7548	14.9966	13.8602	15.658	14.4162	14.5383	15.2121	14.3238	14.7515	14.1081	11.3209	14.5878	14.4285	14.6665	14.1504	15.1835	10.2602	14.8175	15.6855	10.3777	12.2734	14.1017	13.2175	14.7569	14.6663	14.4914	14.9737	14.4559	13.0451	11.6286	9.59063	15.2331	11.9782	13.0093	10.1373	13.8029	14.9278	13.1889	14.2592	14.0227	13.842	13.7127	10.6569	14.5018	13.5952	12.6128	14.4546	13.1323	14.1346	14.2261	13.6288	12.5673	13.501	13.0659	14.0469	9.13886	14.7244	13.636	13.3828	10.6748	13.7803	11.4854	13.9796	11.8858	12.3726	13.4326	12.4676	4.42621	12.8399	14.8152	12.8813	12.819	11.7355	12.6168	12.3293	14.9284	11.709	11.2331	14.0228	14.5477	10.5692	12.2877	11.8548	11.3125	11.0888	14.1263	14.7092	5.1447	12.2174	13.0179	12.2753	12.3226	13.8729	13.5069	10.5439	14.5729	14.3135	11.1829	14.527	10.558	14.7012	14.7109	14.0204	12.0778	7.96936	11.0031	11.2886	13.4068	13.0984	12.3036	7.11412	13.6933	13.5063	14.7062	3.45854	13.3431	12.2633	11.7916	11.3619	13.163	15.0029	13.9467	14.6823	12.0187	14.1158	14.1488	13.4112	14.2912	7.9823	14.6742	8.24159	13.6678	11.562	14.1048	15.8008	8.14137	14.0281	11.8653	13.9391	11.9446	12.9786	14.6275	13.6165	12.4297	14.8784	13.6946	11.8802	13.0881	11.7958	12.4348	9.37607	12.2998	10.8175	11.3265	12.8581	12.4341	14.0269	12.1641	13.2564	12.0666	6.69971	13.9569	12.633	13.0994	10.3458	10.8234	11.5573	10.1059	14.8957	14.869	12.1883	14.0722	14.9638	12.9775	14.5431	14.5093	14.5524	11.6514	11.5172	14.2584	12.549	14.1972	13.8901	11.9471	14.5683	13.9408	3.66157	12.6645	9.99349	14.668	12.877	14.2081	9.77604	9.62618	8.00014	7.36391	6.14517	14.9676	13.7013	10.4122	13.6044	14.8542	13.2972	14.2531	11.6059	13.5244	12.1834	11.9492	15.0032	13.121	15.5362	13.4835	10.4869	11.103	12.3879	10.8891	14.6628	12.1505	14.5848	9.33825	11.2366	10.4726	10.9149	6.84508	8.90564	11.6147	9.72644	13.6924	12.3469	14.555	12.2359	7.93919	8.80202	14.0588	14.6246	13.832	11.6496	10.8982	10.6943	8.07709	14.185	12.6884	11.8441	14.5917	11.3154	10.3859	12.4522	13.1639	11.115	14.1137	9.19399	14.414	11.1902	7.71271	11.4782	13.3527	10.7063	13.0561	13.6127	13.7199	9.71998	14.9716	8.7741	12.7088	13.7752	3.48396	4.65698	6.56512	13.5418	10.3822	13.0387	11.9309	14.829	13.3946	11.4234	11.7791	13.3539	12.5413	10.1728	14.4955	12.4794	7.37057	12.6581	14.2112	12.3838	13.9186	13.1133	12.9165	11.8475	14.1227	14.1392	13.0014	13.8005	1.90337	12.1014	14.1257	14.2242	11.6778	12.7284	11.0847	13.1474	8.70632	12.2027	10.0471	11.5528	15.1152	10.4001	6.58581	12.8794	13.9429	14.4405	11.6257	15.1846	7.65249	10.9693	12.1679	11.6312	14.2481	13.6674	13.0859	7.79267	13.3499	8.36917	5.188	4.58407	13.5457	5.15492	14.3965	8.17459	13.302	12.9652	11.168	13.4274	13.9322	14.3274	12.2384	8.42023	13.2431	13.7086	13.9523	14.4092	13.4817	7.86605	13.7959	13.3469	12.469	11.8892	14.3504	12.9738	13.1659	13.3293	9.47616	13.6172	12.6748	13.7546	13.3822	14.164	11.5721	13.2854	13.986	13.3638	14.1327	13.082	10.1942	14.9638	9.44127	8.17834	14.5234	13.7777	12.9989	11.3194	10.1129	13.1882	7.00358	11.4308	10.5181	13.5058	8.26356	14.0687	11.259	13.7822	12.8606	12.3872	14.6903	5.45978	13.9681	11.1958	14.1416
TCGA-BH-A0HX	14.6841	9.4941	12.1204	12.8239	14.2701	13.6004	14.9229	14.7811	13.6095	14.397	9.45423	12.6341	14.0354	11.8081	13.4882	12.8421	13.1803	14.2445	9.19992	9.10956	13.4109	14.534	8.0686	13.8458	14.1382	13.6261	14.6499	14.7902	12.4393	12.8663	11.899	15.0746	14.711	10.6633	13.4792	13.7191	14.3506	15.0374	13.8095	14.7046	14.9555	14.5296	15.3896	14.694	14.6286	15.2234	14.5965	14.8762	14.4982	12.0659	14.694	14.1414	15.0027	14.4998	15.1638	12.0367	14.8511	14.8784	11.9398	12.5405	14.2975	13.2407	15.0111	14.5256	15.0082	15.0152	14.7541	13.7387	13.5687	10.6465	15.3732	13.1914	13.6596	11.4074	13.8499	14.639	13.7759	14.4991	14.8467	14.4086	14.0178	11.5764	13.8761	13.5432	13.0309	14.5322	13.205	14.492	14.6603	14.0419	12.6518	13.7592	13.7881	14.0046	10.8092	14.6849	14.3496	13.8077	12.2119	14.2693	12.3657	14.2396	12.4058	13.9836	14.2349	12.9207	7.298	13.5439	14.8969	13.4879	14.0961	12.1495	13.1587	12.6366	14.8591	12.7655	12.518	14.1319	15.2092	11.4725	13.4415	12.4965	12.4261	11.162	14.2658	14.8491	8.25979	13.302	13.4283	13.1839	12.5788	14.0495	13.9999	12.0335	14.9282	14.3591	12.1485	14.6033	11.3343	14.7457	14.5333	14.1998	12.5813	10.2774	11.897	12.0803	13.8709	13.7433	13.0206	9.67449	14.6048	13.899	14.8806	5.41769	14.0509	13.0642	12.9909	11.5782	13.5147	14.8834	14.1795	14.6341	13.1033	14.4506	14.2799	14.0438	14.6042	10.8384	15.0627	11.3987	14.5195	12.5817	14.7321	15.2487	9.7888	14.0563	12.2999	14.2342	13.6659	13.1202	14.9914	14.4017	13.4542	14.6834	14.3936	12.7426	14.2148	12.7648	12.5525	10.5919	12.6075	10.9385	12.1987	13.7393	13.1466	14.0678	12.6348	13.3326	13.2329	9.1974	14.0984	12.7726	13.3118	12.4759	11.7857	12.6227	11.4007	14.6173	14.7925	13.0284	14.7865	14.8039	13.9575	14.6559	14.7831	14.8645	12.2075	12.3423	14.6152	14.2058	14.7535	14.4979	13.0769	14.583	13.9452	7.70686	12.6424	10.2718	14.6017	13.2365	14.7465	11.2602	12.1125	10.7045	10.3921	8.21313	14.9582	14.6655	11.9629	13.8368	14.8705	13.5196	14.4423	11.7633	13.7347	12.939	12.489	14.93	13.7766	14.6204	14.1201	12.2861	11.6687	12.7083	11.6442	14.8393	13.1659	14.7338	11.7304	12.0671	10.7585	12.7221	8.52793	10.4576	11.302	9.96843	14.0804	13.2473	14.7472	14.2625	8.88006	9.99688	14.8841	14.843	14.7206	12.8237	12.2743	11.6693	8.3067	14.5602	13.0404	12.3526	14.8861	11.6457	11.6513	13.3997	13.9665	12.6726	14.2685	11.6676	14.1408	11.4727	9.45752	12.066	13.5546	12.7965	13.3909	13.8482	14.5472	11.383	15.1608	10.851	14.3893	15.2079	6.17854	7.55391	9.38552	14.0944	11.9288	13.8305	13.1609	14.6844	13.2626	13.4548	12.5593	13.5944	13.0132	10.6026	14.7673	12.5014	10.9168	13.1991	13.6225	13.1899	14.3978	13.218	14.0971	12.821	14.6654	14.4428	13.0615	14.3343	5.14616	12.7645	14.4275	14.2548	12.2718	14.1985	11.5234	13.4647	9.90019	13.1938	11.5438	12.8096	15.1647	11.6926	8.46044	13.4695	14.1304	14.5254	13.0482	15.2547	9.53082	11.8821	12.6088	12.1084	14.2138	13.9022	13.2756	8.58227	14.1318	9.42458	7.85615	5.83963	14.1603	8.54486	14.5563	10.7938	13.9177	13.6034	12.0839	13.842	14.0794	14.9455	13.4126	10.3095	13.4236	14.0494	13.952	14.5454	13.7328	9.52805	14.7532	13.8296	12.9989	12.4893	14.5858	14.1009	13.3025	13.4631	11.7131	14.0361	12.7754	14.3507	13.6816	14.2887	11.9488	13.7039	14.3221	13.6779	14.0684	13.5272	10.9845	15.0037	11.5339	11.175	14.5657	14.4851	13.7705	12.8728	11.5883	13.8159	10.3175	12.2524	11.2951	14.2369	10.7578	14.19	12.5689	14.4655	13.3131	12.814	14.7438	8.79687	14.1966	11.9687	14.368
TCGA-E9-A1N4	14.7107	7.53596	11.4463	12.2666	13.536	13.2629	14.8882	14.928	13.5894	14.0519	7.96966	12.3374	14.039	10.9554	13.6554	12.9433	12.7527	13.709	8.28739	8.4759	13.2337	14.6904	7.59633	13.8278	14.3431	13.2165	14.6938	14.6652	12.1608	13.0784	12.3682	14.9417	14.6414	10.3614	12.9147	13.2522	14.3086	15.0785	13.6145	14.8045	15.0668	14.0818	15.5454	14.5265	14.4697	15.2829	14.6697	14.4996	14.1206	11.6698	14.5389	14.2727	14.8003	14.3632	15.0462	10.5466	14.8088	14.836	11.1927	12.6027	14.3319	13.4159	14.8297	14.6032	14.8597	14.7546	14.7856	13.334	12.6059	10.5547	15.6195	12.7246	13.5291	11.1279	13.7638	14.7883	13.6754	14.4255	14.7242	14.4085	13.5228	11.0887	13.5465	13.7624	12.9828	14.549	13.056	14.2376	14.3981	14.1198	13.214	13.7573	13.5673	14.024	10.8655	14.7066	14.1145	13.6901	11.7476	13.6978	11.9881	14.2419	12.1298	13.0649	13.8668	12.4499	5.68428	13.4245	14.8494	13.3454	13.9545	11.9198	12.7692	12.5395	14.9152	12.4176	12.015	14.0781	14.3968	11.446	13.5725	11.8946	12.1228	11.2363	14.1191	14.756	7.3079	12.6754	13.3515	13.0336	12.921	14.0214	13.8788	11.5714	14.7324	14.4256	11.9343	14.623	11.1844	14.6838	14.6562	13.9504	12.2801	9.40614	11.7129	11.8365	13.5875	13.6024	12.4836	8.90478	14.2128	13.8104	14.7138	5.26076	13.7165	12.8308	12.6076	11.5087	12.992	15.086	14.2279	14.8053	13.1599	14.2507	14.4023	13.7882	14.5965	9.54725	14.7687	9.39372	14.1601	12.1301	14.0124	15.4753	8.71695	14.0116	12.1579	13.8887	12.8774	12.9062	14.6569	14.2892	13.3773	14.709	14.0522	12.2807	13.7424	12.4458	12.6715	10.4089	12.0377	10.8732	12.0308	13.481	12.9808	14.1763	10.8278	13.2866	12.8403	8.49018	14.0452	12.6853	13.2787	11.8493	11.9366	12.3724	10.858	14.5612	14.2697	12.6619	14.4873	14.9815	13.675	14.6219	14.5201	14.5789	11.7299	11.3238	14.4532	13.2661	14.4104	14.2671	12.5264	14.6816	14.2395	6.25749	12.7269	10.1074	14.6023	13.2904	14.554	11.5631	10.8489	9.51335	8.87179	7.06599	14.704	14.0867	12.0288	13.557	15.0021	13.5177	14.438	11.6578	13.5383	12.2893	12.3101	14.9766	13.6026	15.2143	13.8435	10.9666	11.5213	13.0013	11.5401	14.6083	12.8487	14.6384	10.5351	12.052	11.1658	12.3552	7.64826	9.93198	13.0658	9.70536	14.0351	12.9068	14.6102	13.4094	8.51635	9.69854	14.6751	14.6452	14.0853	12.377	11.5146	11.4238	8.12042	14.5265	12.2583	12.5025	14.694	11.5452	11.3611	12.9789	13.5495	11.9988	14.1195	10.1235	13.5535	10.9644	8.19492	11.9386	13.699	11.9678	13.1872	13.0391	13.7911	11.2616	15.1231	9.74562	13.6613	14.5277	4.81565	5.82688	7.85156	14.1193	10.7652	13.6166	12.2275	14.76	13.5207	12.387	12.2606	13.4301	12.7885	9.98245	14.2301	12.6153	9.08955	13.0017	14.0155	13.53	13.8229	13.1455	13.71	12.5787	14.3782	14.2713	13.1608	14.1631	3.35025	12.5346	14.7451	14.3132	11.6662	13.5413	11.3385	13.2262	8.3956	12.7406	11.292	11.8562	15.2031	11.1397	7.1828	13.1312	13.9722	14.463	12.4715	15.1673	7.83701	11.9217	12.8263	11.9924	14.1878	13.7077	13.0258	8.37055	13.9634	8.48575	7.01823	5.38608	13.6991	7.33454	14.5407	9.86107	13.8611	13.2352	11.5823	13.698	13.8541	14.6406	12.832	9.14666	13.3344	13.7707	13.8059	14.5078	13.4813	8.52743	13.8252	13.5791	12.8076	10.7602	14.5613	13.728	13.229	13.5164	11.3941	14.0025	12.8645	13.8299	13.3459	14.1755	11.6283	13.6587	14.2095	13.4981	14.2138	13.1793	11.2742	14.9795	11.0355	9.8406	14.7174	14.3111	13.7506	12.288	11.3447	13.2385	8.92443	11.9882	9.69289	13.8675	9.034	14.1783	11.7151	14.1953	13.1533	12.8691	14.6922	7.39635	13.9182	11.9184	14.3338
TCGA-BH-A0BA	14.4401	7.1752	11.9016	12.3018	13.8438	13.0169	14.8783	14.8884	13.5567	14.2547	8.83298	12.4991	14.191	11.2118	13.5792	13.0843	12.5953	13.916	9.21466	8.2813	13.2126	14.5327	8.82141	13.8487	14.2351	13.2274	14.5531	14.7696	12.2039	13.3411	12.1806	14.9247	14.429	9.85603	12.777	14.2193	14.257	14.9687	13.4508	14.5498	15.1062	14.2237	15.6779	14.5483	14.504	15.1611	14.4698	14.7582	14.1404	11.3965	14.5538	14.0953	15.0787	14.1374	15.0026	12.3314	14.6835	15.622	11.0699	12.5957	14.2304	12.4738	14.8546	14.2948	14.6762	14.8319	14.6292	13.3251	13.2075	11.1	15.3985	12.9791	13.7219	11.6838	13.6399	14.9371	13.7802	14.3856	14.5165	14.3079	13.4562	10.7479	14.0251	13.3575	12.8902	14.414	13.2203	14.3712	14.4765	13.9679	12.1527	13.5082	13.3411	14.0067	11.3622	14.684	14.3017	13.3991	11.9224	14.1153	12.3228	14.1822	12.2885	13.7433	14.0612	12.8173	7.11693	13.3573	14.7589	13.1029	13.6191	11.9322	12.899	12.2957	14.7978	12.7256	12.5971	14.0318	14.8411	10.5101	13.6448	12.5051	12.2145	11.1107	14.1642	14.7019	8.76882	13.1615	13.2881	13.0082	12.3686	14.0138	13.7507	12.0875	15.0364	14.3659	11.9022	14.5573	11.5276	14.6644	14.3632	14.0182	12.3377	9.46617	11.6219	11.4258	13.8549	13.6724	13.2585	10.3075	14.4838	13.6036	14.629	5.11939	13.8302	12.797	13.1256	11.4225	13.3484	14.87	14.0329	14.6364	11.8154	14.2184	14.2897	13.7415	14.5385	9.04766	14.7755	8.98382	14.4498	12.268	14.2601	15.4526	9.81216	14.1497	12.2901	14.0832	13.5769	13.0835	14.8301	13.9289	13.2373	14.6645	13.8343	12.416	13.4514	12.6986	12.19	9.30607	12.3799	10.6042	11.579	13.5915	12.861	14.1029	12.5719	13.2011	13.0557	9.74841	13.9696	13.1501	12.9621	12.4806	11.348	12.3317	10.8709	14.6532	14.3971	11.9249	14.1775	14.8995	13.3004	14.5708	14.6693	14.7598	12.0044	11.8821	14.5915	12.9045	14.5435	14.1736	13.2458	14.5278	13.8266	6.70318	12.5071	10.4345	14.6004	13.1843	14.5541	10.1875	11.5277	9.72782	9.31646	8.28863	14.832	13.9317	12.5944	13.8543	14.876	13.5487	14.2074	11.9725	13.6576	13.0754	12.5553	14.9028	13.4318	14.804	14.0185	12.1086	11.523	12.5012	11.2131	14.6489	12.9905	14.6337	11.2229	11.2609	10.852	12.7342	8.30901	10.142	10.023	9.87764	13.9876	13.2761	14.5674	13.376	8.89587	9.68038	14.7967	14.9101	14.4497	12.8034	11.981	11.4596	8.62395	14.7078	12.9578	12.1187	14.6572	11.6503	11.8243	12.7125	14.1915	12.212	13.9703	11.8188	14.2112	11.4507	8.51508	12.0484	13.3476	12.4114	13.2213	14.0057	14.1521	12.6358	14.9933	11.3337	13.879	14.6344	5.43746	6.93532	8.24195	14.1644	11.1675	13.1372	12.2707	14.9708	13.5152	12.7166	12.0954	13.8328	13.4177	10.4116	14.3378	12.5893	9.98732	13.0304	14.1966	12.9076	13.9001	12.9718	13.8231	12.7966	14.474	14.1929	13.027	14.4689	4.49442	12.9179	14.246	14.3229	12.5692	13.5728	11.366	13.0992	11.0626	12.6679	11.676	13.0653	15.1101	11.7138	8.08963	13.1557	14.0232	14.4814	12.5336	15.1672	9.46256	11.297	12.5687	12.7024	14.0243	13.8054	12.9165	9.22567	13.8623	8.01528	7.77608	6.06167	13.9867	9.10511	14.4684	10.8995	13.319	13.8467	12.6179	13.6855	14.1907	14.2681	12.8112	10.1876	13.2034	13.7795	14.0695	14.4932	13.8038	9.97213	14.6808	13.456	12.9937	12.3073	14.5529	13.2469	13.2615	13.7631	10.0461	13.8913	13.152	13.9438	13.3859	14.2852	11.938	13.518	14.3083	13.7788	14.0431	13.2938	11.0077	15.0441	10.424	10.7387	14.5885	14.1423	13.4408	12.044	11.5448	13.6788	9.59656	11.7794	11.2805	13.6274	10.9131	14.0945	11.9675	13.8763	12.9937	12.8696	14.6678	8.53448	13.9487	11.8951	14.3762
TCGA-AR-A24L	14.5501	8.55617	11.7471	12.4337	13.9363	13.0092	14.811	14.9872	13.6721	14.4114	8.75327	12.5505	14.0887	11.3321	13.6013	12.5055	12.9363	14.4896	9.13792	8.63843	13.2283	14.5397	8.13741	13.7903	14.0478	13.4007	14.6669	14.8832	12.452	12.926	11.9752	15.0051	14.6503	10.4349	13.1277	13.4888	14.2506	15.0576	13.6649	14.8462	14.8661	14.2461	15.2972	14.6196	14.5603	15.2025	14.5234	14.7325	14.2542	11.763	14.5851	14.128	14.9712	14.407	14.9823	12.5517	14.8377	14.7932	11.4788	12.4854	14.3959	13.1369	14.9159	14.6584	14.835	14.8257	14.8385	13.8148	13.0433	10.9962	15.5783	12.9048	13.694	11.526	13.9176	14.9393	13.5595	14.4556	14.6222	14.5067	14.2424	11.8274	13.2955	13.3825	12.719	14.5988	13.107	14.3671	14.566	13.9084	12.7977	13.6674	13.7128	13.9631	11.0158	14.6199	14.2853	13.5765	11.8937	14.3466	12.0603	14.1618	12.3362	13.8386	14.2136	13.1191	7.25757	13.4436	14.833	13.6293	14.0928	11.9697	12.8523	12.5409	14.7689	12.7574	12.3102	14.1064	14.7256	11.5792	13.4706	12.4647	12.5052	11.1686	14.1489	14.7866	8.01044	13.4146	13.3307	13.1538	12.714	13.997	13.852	12.2621	15.0598	14.3451	12.0813	14.5635	11.5086	14.6314	14.4571	13.8723	12.5832	9.50855	12.1918	11.9255	13.9011	13.8346	12.6984	9.56282	14.1075	14.0429	14.7999	5.63727	14.0608	13.1396	12.8782	11.4215	13.4862	14.9074	14.335	14.7023	13.4899	14.3489	14.5459	13.8553	14.6512	9.90951	14.996	10.2463	14.4232	12.5665	14.5245	15.1763	9.82554	13.9893	12.165	14.1491	13.3642	13.1714	14.8646	14.4777	13.3614	14.5999	14.4654	12.475	14.0965	12.82	12.2559	10.2578	12.4014	10.5767	11.8496	13.8126	13.0604	14.01	12.3687	13.1871	13.0219	9.63981	14.064	13.0436	13.421	12.5496	11.0951	12.3539	11.3911	14.3413	14.5952	12.8964	14.5398	14.8212	13.8285	14.6177	14.6173	14.7614	12.0664	11.6113	14.6718	14.071	14.7851	14.7028	12.8696	14.5645	13.6684	7.66892	12.6674	10.445	14.5472	13.2132	14.6131	10.6723	11.424	10.5588	9.97978	8.16708	14.6899	14.1857	12.2549	13.7313	14.7664	13.6172	14.468	11.6363	13.6994	13.1193	12.3734	14.9012	13.4538	14.6594	14.1866	11.6857	11.6303	12.858	11.5026	14.6982	13.0057	14.694	11.0987	11.5109	10.849	12.6478	8.75174	10.5263	10.7278	9.82421	14.0987	12.9239	14.7466	13.8553	8.96523	9.99442	14.9716	15.1503	14.5616	12.3061	12.0413	11.7304	7.80957	14.7779	12.597	12.2313	14.7239	11.3458	11.563	13.1422	13.886	12.4089	13.9591	11.3143	13.8887	11.5973	8.57368	11.9229	13.6689	12.6254	12.7705	13.9774	14.6378	11.6479	15.1287	10.0647	14.3468	15.2621	6.26475	7.3663	8.03903	14.2067	11.2762	13.6872	12.2772	14.8281	13.1516	12.5113	12.4669	13.6932	12.7524	10.132	14.6372	12.4603	9.87705	13.3399	13.8756	13.3057	14.3328	13.1577	13.6117	12.6797	14.6461	14.3941	13.1887	13.9062	4.69406	13.0458	14.5883	14.3382	11.8857	14.2194	11.468	13.3426	9.90522	12.6982	10.974	12.9312	15.139	11.7022	8.72597	13.1602	14.2225	14.5318	12.8963	15.2031	9.33385	12.0777	12.1605	12.0904	14.0558	13.5184	13.0138	8.40576	13.83	9.19071	7.74984	6.42063	14.1285	8.23062	14.5517	10.475	13.5221	13.6382	12.3177	13.9555	13.989	14.6478	13.0227	9.88825	13.333	14.0856	14.0702	14.3472	13.5407	9.36736	14.5919	13.5561	12.7346	12.0073	14.512	13.537	13.144	13.396	10.8039	14.1512	12.8192	14.3848	13.8273	14.2521	11.7462	13.6116	14.3197	13.4898	14.0853	13.3353	10.8798	14.9856	10.8726	10.8755	14.6616	14.4242	13.7135	12.8662	11.7889	13.5078	9.55929	12.4145	10.4221	14.2382	10.4045	14.1576	12.1798	14.2296	13.3986	12.63	14.7049	8.31567	14.0775	11.9965	14.7201
TCGA-AN-A0XU	14.4744	6.92947	9.83632	11.8363	14.1509	12.1614	14.7355	14.688	13.5686	14.0813	7.43882	12.5893	13.8951	9.5651	13.986	12.3575	12.9233	14.1249	6.67334	8.51236	13.2493	14.9502	4.92906	13.7766	13.8944	13.3221	14.4963	14.9866	12.061	12.2587	12.1545	14.9658	14.4958	9.71236	13.1368	12.9268	14.2881	14.7781	13.4911	14.7703	15.0822	13.8458	15.5596	14.1996	14.7539	14.9315	14.2351	14.8747	14.3928	11.781	14.5788	14.0962	14.7753	14.3568	14.9178	10.4722	14.8785	15.2385	10.6947	12.2268	14.0806	13.5311	14.657	14.6085	14.5401	14.7259	14.536	13.3132	11.9716	10.9178	15.6678	11.9906	13.0644	10.4365	14.1154	14.7679	13.8213	14.2669	14.4253	14.6269	14.6057	11.437	13.9555	13.4761	13.1701	14.3575	13.0429	14.2102	14.1715	13.8099	12.833	13.5471	13.6229	14.2338	8.74191	14.6309	14.3563	13.3759	10.3325	14.1259	11.7299	13.7253	12.0855	12.713	13.7187	12.4265	4.49043	13.1537	14.9811	13.2463	13.3853	11.9077	12.4769	12.78	14.7785	11.9065	11.1657	14.1548	14.6479	11.7306	12.144	11.9754	11.5375	11.098	14.3956	14.7354	5.25323	13.3006	13.2304	11.5646	12.6791	13.9407	13.9001	11.6358	14.9875	14.347	11.3817	14.4844	11.3589	14.5447	14.5669	14.1393	12.2347	9.16983	11.6481	12.3235	13.4821	13.1956	12.143	7.68134	13.9445	13.7465	14.4841	4.86068	13.4752	12.84	12.1631	11.4084	13.6558	14.9354	13.9678	14.727	13.5389	14.088	14.4168	13.7381	14.5742	8.43622	15.0535	9.40553	13.8311	11.802	14.01	15.6079	8.26327	14.2404	11.8037	13.8529	12.2235	12.755	14.3601	14.4268	12.6427	14.7617	14.0358	11.8825	13.7867	11.9109	12.2856	9.88782	12.5017	9.77161	11.7722	13.3376	12.9604	13.8814	12.524	13.2281	12.1046	8.45684	14.0825	12.5386	13.2419	11.0173	12.3894	12.1761	10.4833	14.5889	14.9564	13.8175	14.5576	15.0082	13.6688	14.5178	14.7178	14.7115	11.8548	11.3111	14.0391	12.6352	14.2054	14.298	12.2016	14.6512	14.0256	3.92905	12.6691	8.96255	14.619	13.2864	14.0579	10.2584	9.74048	8.4623	8.59882	6.28341	14.5957	14.1964	10.1504	13.9371	14.5488	13.2404	14.1934	11.7294	13.7298	12.1562	11.785	14.9945	14.062	15.0204	13.4822	10.6081	11.1281	12.8429	10.9405	14.2111	11.9828	14.646	9.52641	11.8547	10.6242	10.851	7.08124	9.66864	10.6293	9.89465	14.2025	12.6748	14.9339	12.2385	7.95576	9.24539	14.2734	14.5728	14.4225	11.6795	11.3829	11.412	9.05742	14.4184	12.7213	12.332	14.541	11.2135	10.1668	12.5459	12.8693	11.9947	13.8691	8.49068	13.5506	11.0413	9.08661	11.5674	13.2911	11.0586	12.7711	13.5305	14.1025	9.04569	15.1472	9.05858	12.9325	15.0799	3.52412	4.69293	6.93014	14.2107	10.5241	13.0712	11.831	14.6236	13.3892	11.3082	12.1327	13.3895	12.2145	9.93436	14.4225	12.5343	7.31014	12.6128	13.6049	12.8316	14.379	13.1551	13.0874	11.8348	14.4556	14.1026	13.0819	13.8206	2.00839	11.8824	14.0964	14.2037	11.7251	12.9345	11.2323	13.4834	7.14362	12.7376	9.90938	11.527	15.1507	10.2689	7.03242	12.6735	13.7834	14.2638	12.1539	15.2038	7.94675	11.7751	12.7643	11.7046	14.3788	13.6388	13.5621	8.73728	13.5371	9.62816	6.39511	5.80169	14.0589	5.58016	14.6271	8.88605	13.8092	13.0774	11.0248	13.5071	13.8236	14.4841	12.6209	8.83431	13.4056	13.9928	13.962	14.2157	13.4772	7.85363	13.6479	13.5785	12.7184	12.6454	14.1486	13.1096	13.0812	13.4101	11.4556	13.7691	12.7981	14.5055	13.6456	14.1864	11.672	13.3837	14.2097	13.1183	14.1818	13.5832	10.3795	15.0426	10.9165	9.69739	14.7089	14.4457	14.1346	12.1475	10.3109	13.1979	7.19709	11.5404	10.5952	13.7785	8.03838	14.2193	11.9358	14.3761	13.2502	12.2629	14.6457	5.92022	14.0968	11.9012	14.4107
TCGA-D8-A1X6	14.4415	8.71729	11.2046	12.1967	13.6186	13.3271	14.9379	14.7621	12.9914	14.3459	8.04299	12.6572	13.7801	11.0705	13.9503	13.3283	13.0488	13.6849	8.77874	8.73389	13.2106	14.6067	6.86029	13.7209	14.2787	13.5251	14.7419	14.5989	12.0466	13.0827	12.3074	15.0788	14.5235	9.88451	13.1833	12.7924	14.3518	15.0765	13.3187	14.6553	15.0015	14.2785	15.6794	14.5097	14.5125	15.2824	14.5181	14.8782	14.4228	11.728	14.6737	14.3538	14.8905	14.2534	15.13	10.4428	14.8771	14.4871	11.5532	12.3609	14.0694	13.0088	14.8106	14.494	15.091	14.954	14.6645	13.1957	12.7822	10.651	15.269	12.6325	13.6793	10.7937	13.7259	14.601	13.9395	14.3749	14.37	14.0154	13.9392	10.499	14.4038	13.5229	12.8286	14.2355	12.9874	14.388	14.6093	13.9452	12.864	13.8019	13.6686	14.0076	9.78498	14.7386	14.3851	13.2883	11.7971	14.0742	12.0267	14.1982	12.3537	13.7467	14.1779	12.137	5.97607	13.0045	14.8252	13.3663	13.6078	11.8805	12.8829	12.3566	14.8922	12.3143	12.0638	14.1701	14.8906	11.2217	13.0882	12.0578	11.7681	11.1815	14.3231	14.7395	7.49417	13.1581	13.1498	12.4107	12.1987	13.9545	13.882	11.7495	14.8808	14.356	11.7568	14.5851	11.1968	14.684	14.7355	14.2515	12.128	9.09557	11.8172	11.8726	13.7916	13.601	12.8912	8.58239	14.3823	13.7172	14.7835	4.84031	13.8453	12.8572	12.7754	11.5677	13.2751	15.0077	13.9804	14.8065	12.5744	14.2991	14.2251	13.8332	14.4816	10.2425	14.8484	11.0271	14.3298	12.0586	14.4605	15.3831	9.38673	14.3099	12.073	13.8112	12.9504	12.8964	14.6988	14.1263	13.4107	14.8235	14.0935	12.1614	13.9915	12.2536	12.4793	10.1975	12.4163	11.2014	11.8199	13.5211	12.8703	14.0689	12.9252	13.3084	13.0186	8.59039	14.0397	12.7449	13.0964	11.6678	11.9413	12.3966	10.7065	14.7917	14.5166	12.9353	14.5838	14.8145	13.6064	14.7978	14.8047	14.6196	11.9637	12.0096	14.5495	13.5533	14.6365	14.4797	12.2232	14.5756	13.8909	5.59104	12.581	9.93013	14.6414	12.9763	14.71	10.7605	11.2006	9.09137	9.27981	7.14146	14.7774	14.3104	11.5171	13.183	15.046	13.2649	14.4272	12.1302	13.7553	13.0507	11.7556	15.012	13.7861	14.8221	13.8052	11.5062	11.4658	12.9133	11.696	14.8681	12.7334	14.6764	9.85167	11.8758	10.939	12.3962	8.27904	9.3307	12.7183	9.84879	14.0067	13.3117	14.5077	13.6903	8.23309	9.53461	14.8524	14.3237	14.1713	13.1424	12.0424	11.2749	8.26663	13.904	12.9488	12.6378	14.8709	11.8707	11.1525	12.8887	13.6743	11.8429	14.4085	10.2858	14.4841	11.5123	8.72709	11.9786	13.4582	12.1803	13.7884	13.49	14.171	10.0361	15.1641	10.6388	13.4711	14.9132	5.47598	6.34262	8.58622	13.5785	11.2642	13.7027	12.9768	14.565	13.5053	12.8675	12.3522	13.2416	12.8695	10.7151	14.7298	12.5632	9.76029	12.7943	13.48	13.2192	14.328	13.0399	14.1469	12.4211	14.4846	14.2191	13.035	14.2335	3.64004	12.354	14.4524	14.2743	12.0008	13.4314	11.1754	13.2327	7.89804	12.5367	11.4686	12.247	15.1511	10.7	7.41223	13.1117	13.9982	14.3887	12.5011	15.1515	8.14479	12.1418	12.7581	11.1267	14.061	13.6898	13.1883	8.6254	14.0123	7.81771	6.5268	5.30969	13.9865	6.21733	14.5073	9.85413	13.5004	13.3101	10.9137	13.5028	14.033	14.5051	12.8287	10.0292	13.4778	13.7978	13.9019	14.4524	13.4655	9.0261	14.242	13.4233	13.181	12.6317	14.7265	14.0517	13.217	13.3656	11.1132	13.6179	12.4671	13.9529	13.1992	14.277	12.0739	13.5228	14.2258	13.6737	14.0206	13.3387	10.4191	14.9438	11.1198	10.239	14.6178	14.2304	13.529	12.3952	11.2496	13.4676	9.00164	11.8883	11.749	13.955	9.39839	14.2801	11.8697	14.4342	13.0166	13.1118	14.7528	7.56625	14.1066	11.4738	14.1899
TCGA-EW-A423	14.7555	8.35778	11.703	12.5859	13.4343	12.91	14.7108	14.4998	13.2529	14.299	8.5058	12.3248	13.8225	11.8074	13.7493	13.2351	12.7659	13.9011	8.7484	8.14312	13.2553	14.6832	7.77239	14.0286	14.5936	13.5345	14.6932	14.6714	12.1825	13.4035	12.4034	15.2304	14.2535	9.61597	13.3276	13.6095	14.6728	14.975	13.3469	14.4869	15.1069	14.3269	15.6384	14.5575	14.7744	15.0977	14.7443	15.0947	14.5947	11.7281	14.7565	14.5131	14.6207	14.2635	15.1458	11.0153	14.756	15.0262	11.2836	12.5273	14.2414	13.2847	14.9045	14.6712	14.8347	14.984	14.5387	13.4283	13.0453	10.7234	14.9387	12.9432	13.6149	11.1752	13.5856	14.4422	14.3736	14.5025	14.3966	13.9072	14.2303	10.7659	15.1652	13.5581	13.1015	14.4613	13.1465	14.3886	14.5012	13.7438	12.8379	13.8304	13.9994	14.0431	9.2302	14.7492	14.6248	13.3686	12.2573	14.0138	12.505	14.3723	12.4475	13.6695	13.7013	12.6375	6.09738	13.5459	14.989	13.1747	13.3874	11.9773	13.3153	12.6161	14.9131	12.3411	12.2016	14.0378	14.8032	11.8169	12.5389	12.6551	11.075	11.1146	14.365	14.9558	8.17945	13.4324	13.411	13.04	11.9625	14.1242	13.825	11.431	15.0904	14.4893	11.8126	14.6358	11.385	14.7026	14.6919	14.0815	12.164	9.24648	11.7454	11.7619	13.8025	13.5714	12.9358	9.07884	14.107	13.5871	14.9581	4.43305	13.794	12.9552	12.8716	11.7108	13.4167	15.1049	13.6665	14.811	12.629	14.06	14.0899	13.839	14.3892	9.55957	14.8829	10.4342	14.1937	12.2668	14.3322	15.8916	8.46755	13.9702	12.1299	14.1664	12.8579	13.4646	14.8659	13.6695	12.749	14.9135	13.8922	12.8035	13.4781	12.403	12.5625	9.77454	12.8258	11.1562	11.7663	13.3866	12.4627	14.1128	12.5448	13.3179	13.0569	8.29195	14.1023	12.8801	13.1435	11.7537	12.8292	12.7498	10.6206	15.0173	14.5944	12.8848	14.6542	14.9366	13.3927	14.8214	14.8946	14.7131	12.2638	12.4309	14.585	12.0282	14.3922	14.1368	12.8084	14.5932	13.7771	5.63777	12.552	10.6133	14.6899	13.2107	14.5699	9.86886	11.4697	9.20538	9.30401	7.95692	15.0345	14.6059	11.0156	13.8151	14.8821	13.3259	14.3726	12.6069	13.9818	13.5384	11.9308	15.0692	13.6509	14.6688	13.5029	12.4788	11.3661	12.4799	11.3857	14.9087	13.0065	14.6821	10.1456	12.3756	10.413	12.2084	7.89681	9.70053	11.5492	10.0304	13.8301	12.8941	14.3712	13.0194	8.37739	9.17852	14.3659	14.3499	14.0359	13.0592	11.4229	11.3536	9.25134	14.0764	13.1352	12.0473	14.7705	11.8645	11.6941	12.9473	13.6381	11.8297	14.68	10.6599	14.7194	11.4878	9.16815	11.9161	13.3735	11.9391	13.4254	13.5506	14.2638	10.048	15.1412	11.3961	13.2024	15.0449	5.06922	7.31316	8.02954	13.6051	11.6737	13.7681	13.1498	14.4398	14.1222	12.9966	12.2406	13.5072	12.7368	10.9503	15.045	12.8514	9.30433	12.884	13.715	12.6964	13.9189	13.2008	13.5101	12.676	14.5278	14.1635	12.8911	14.331	4.24272	12.5234	14.1413	14.2735	12.5247	13.4053	11.1633	13.1582	7.99322	12.3154	11.5808	12.6639	15.1905	11.2847	7.79262	13.5455	14.072	14.3229	11.9586	15.1961	9.09576	11.7333	12.5336	11.6804	13.9698	13.9929	13.2006	9.23528	14.1053	8.62618	6.84718	5.53245	14.3245	7.31314	14.6121	9.97339	13.6575	13.42	11.8295	13.5846	14.2797	14.3915	12.6533	10.1334	13.4475	14.0324	13.9112	14.4407	13.6517	10.0232	14.7321	13.364	13.5706	12.1029	14.572	13.7752	13.3718	13.3498	11.5339	13.0954	12.622	14.2209	13.2034	14.2457	12.2687	13.3443	14.2629	14.0615	14.0455	13.6527	10.2579	14.9512	11.216	10.1688	14.3762	14.3049	13.837	12.6246	10.7817	13.2466	8.77312	11.5625	10.128	14.3512	10.0917	14.2701	12.4845	14.5171	12.8704	13.002	14.7615	7.58122	14.2983	11.7543	14.2879
TCGA-E2-A9RU	14.9731	9.39667	11.0457	12.6268	14.4261	14.2576	14.8432	14.5353	13.1599	14.1963	9.01613	13.1397	14.0967	11.1698	14.251	13.2937	13.0168	13.7407	7.85432	8.18494	13.2861	14.9038	6.58364	14.091	14.8403	13.7013	14.6842	14.5387	12.013	12.8911	12.3733	15.4078	14.6004	10.5295	13.9324	13.3073	14.7373	15.0163	13.4547	14.7408	15.2843	14.6723	15.3928	14.5559	14.8908	15.0732	14.6302	15.4735	14.8518	12.0984	14.7887	14.7717	14.5499	14.7591	15.4895	10.5083	14.9121	14.8672	11.8994	12.5426	14.3694	13.7638	15.0727	14.6736	15.0025	15.2226	14.8043	13.6023	13.153	10.6316	15.025	12.6185	13.8788	10.8564	13.8074	14.1771	14.7173	14.79	14.804	14.4004	14.3124	11.0677	15.1576	13.7672	13.2907	14.5643	13.0948	14.4627	14.5413	13.707	13.3224	14.105	14.1623	14.1793	9.36154	14.7973	14.9369	13.5926	11.7679	13.9173	12.0922	14.1652	12.2219	13.3468	13.7732	12.6761	5.36855	13.7916	15.2723	13.3951	13.6345	12.1949	13.1719	13.0027	15.0374	12.0288	11.8168	14.2469	15.0013	11.928	12.5011	12.276	11.9696	11.2598	14.8063	15.1524	6.77777	13.6754	13.5444	13.0001	12.6333	14.0881	14.0763	11.6686	15.0114	14.5716	12.2576	14.7258	11.6898	14.8184	14.6714	14.4329	12.3712	9.48029	11.9562	11.9773	13.6164	13.3634	12.8527	8.37866	13.7705	13.778	14.9521	5.75001	13.7265	13.2539	12.8271	12.0432	13.6785	15.2143	14.0697	14.8059	13.1809	14.1227	14.3117	14.0769	14.5691	10.3973	14.7854	11.649	14.2441	12.2122	14.8047	15.6083	8.58273	14.7949	12.0538	14.3358	13.3829	13.0424	14.7732	14.0845	12.8523	14.9549	13.9576	12.7838	14.0725	11.9733	12.5932	10.3918	13.1307	11.2173	12.1365	13.4801	12.8719	14.0218	13.0813	13.6369	13.2305	7.65842	14.0961	12.8178	13.4694	11.2069	12.5376	12.9821	11.2384	14.867	14.7538	13.8506	15.1516	14.9113	13.8527	14.7971	14.7021	14.9196	12.4681	12.9239	14.4869	13.6631	14.5742	14.566	12.5899	14.5853	13.9215	5.54195	12.9498	10.1388	14.7028	13.2977	14.823	10.3754	11.2588	8.77898	9.21714	7.28107	15.0264	14.9544	10.6282	13.8744	15.0405	13.4429	14.5365	12.6193	14.1898	13.4276	11.7244	15.1562	14.1085	14.8999	13.6125	12.5992	11.5738	13.1514	11.661	14.9154	12.6556	14.6245	9.54401	12.533	10.5941	12.1286	7.58375	10.1256	12.883	10.1664	14.3122	12.7546	14.5114	13.4932	8.25762	10.024	14.3139	14.2714	14.4157	12.6665	11.6668	10.9443	8.91859	13.4421	13.3328	11.8692	15.0148	12.1293	11.3226	13.332	13.4648	11.7939	14.871	11.1842	15.0622	11.6918	10.0601	11.8657	13.4046	12.7555	13.5335	13.8269	14.4213	9.36774	15.4172	9.9663	14.0256	15.2258	4.80218	6.26047	7.92546	13.8135	12.1449	14.106	13.1996	14.3076	13.441	13.2329	12.507	12.959	12.8234	10.9069	15.0689	12.504	9.95662	13.2116	13.5115	12.8994	14.1031	13.3647	13.958	12.4548	14.5348	14.5172	12.8803	14.4371	3.11419	11.9332	14.3582	14.2873	12.4023	13.6013	11.4084	13.5383	6.28906	13.1796	11.5743	12.2114	15.138	11.0257	7.45465	14.1104	14.3325	14.3248	12.6855	15.2214	8.62085	11.9489	13.1574	11.2468	14.2677	13.9753	13.7837	8.63055	14.2589	9.6656	6.12459	5.01678	14.6968	6.08277	14.6229	9.34865	14.1563	13.0843	10.6364	13.5933	14.0809	14.9662	13.0427	10.0585	13.746	14.4047	13.8949	14.3416	13.6886	9.07555	14.4611	13.834	13.3615	12.3857	14.533	14.2431	13.2418	13.4899	12.434	13.7893	12.4178	14.4326	12.9511	14.2794	12.2479	13.7586	14.3726	13.7104	14.1772	13.5303	10.3791	15.0715	11.4667	9.99569	14.7961	14.5188	14.1626	12.9996	11.1285	13.1223	8.69029	12.0377	10.8784	14.5614	9.31415	14.3669	12.2696	14.9295	13.0622	12.7571	14.8656	6.9044	14.471	12.4186	14.2341
TCGA-D8-A1JP	14.5125	7.61213	11.3173	12.5612	13.9988	12.8223	14.7515	14.9348	13.3276	14.2524	8.20463	11.9689	13.8038	10.6782	13.662	12.3792	12.6414	13.9853	7.91734	8.35863	13.027	14.7231	6.80425	13.7998	13.8717	13.0488	14.6523	14.5762	12.0472	12.5328	11.6277	15.0543	14.5287	10.3507	12.5413	12.8268	14.2879	15.0834	13.3639	14.7344	15.0852	14.0232	15.6647	14.4489	14.3646	15.2434	14.3704	14.7718	14.126	11.4207	14.5877	13.933	14.9367	14.1807	15.01	10.9519	14.8125	14.8846	10.9543	12.3543	14.2112	12.8376	14.7067	14.3811	14.7908	14.7985	14.687	13.1473	12.328	10.5275	15.4537	12.2462	13.1591	10.6037	13.7424	14.9542	13.7082	14.3994	14.6101	14.3755	13.9285	11.6677	14.3631	13.4225	12.6894	14.4596	13.06	14.4349	14.5351	14.0591	12.4862	13.5196	13.4787	13.9439	10.1131	14.6807	14.0783	13.3921	11.6557	13.804	11.709	14.0893	12.0099	13.3997	14.0793	12.8726	5.6227	13.3538	14.8626	13.0928	13.303	11.9786	12.6308	12.5804	14.8498	11.9433	11.544	13.9501	14.6268	10.9364	12.8064	12.1832	12.0406	11.1551	14.3468	14.7775	7.06933	12.8856	13.093	12.8688	12.6027	13.9859	13.6975	11.3308	14.9376	14.4364	11.419	14.565	10.7533	14.6582	14.4415	14.0467	12.3145	8.68987	11.3899	11.6703	13.5824	13.4062	12.431	8.9695	14.0197	13.7121	14.8551	4.55036	13.6858	12.4876	12.389	11.6122	13.3174	15.0237	13.9755	14.7154	12.6481	14.3226	14.206	13.57	14.5415	8.77087	14.8307	9.55213	14.3601	11.8536	14.2643	15.405	9.43369	14.1813	12.0796	14.0898	12.7686	12.9241	14.713	14.0395	12.5605	14.77	13.9961	12.1916	13.3371	12.2023	11.894	10.149	12.1685	10.1541	11.8145	13.3398	12.9072	13.9014	12.5465	13.1483	12.4953	8.55795	13.9861	12.535	13.3065	11.3659	11.2487	11.9651	10.6937	14.5679	14.3851	12.4265	14.4325	14.9396	13.1953	14.6535	14.7395	14.7186	11.8696	11.8461	14.4683	13.1022	14.466	14.2726	12.4764	14.5437	13.8433	5.54768	12.5278	9.84747	14.6164	12.9048	14.4379	9.97085	10.6683	8.61473	8.82042	7.04042	14.8091	13.9388	11.4994	13.7884	14.9051	13.4257	14.2207	11.2016	13.6507	12.543	12.1417	14.9937	13.1345	15.0868	13.8775	11.3657	11.2182	12.6751	11.0726	14.5771	12.6041	14.6329	10.9009	11.6218	10.6931	12.0647	8.47352	9.36439	11.0453	9.87637	13.8804	12.6938	14.7595	12.9654	8.40663	9.60902	14.7523	14.711	14.4118	12.373	11.8203	11.3118	8.35212	14.2194	12.7551	12.1089	14.7482	11.2842	11.1448	12.7961	13.4452	11.9691	14.0014	9.9779	14.3826	11.1945	7.83308	11.7411	13.4499	11.3862	12.7289	13.9699	14.3466	10.7348	15.0257	9.58369	13.5904	14.9477	5.40845	6.46959	7.11686	13.9047	11.043	13.3062	12.2418	14.7689	13.7213	12.239	11.9981	13.6475	12.971	9.93641	14.5293	12.4952	9.00667	13.0394	13.8797	12.9063	13.9498	13.0929	13.609	12.3487	14.4044	14.2003	13.078	13.8022	2.86122	12.6214	13.7983	14.3041	12.1961	13.3777	11.3139	13.122	9.47096	12.3614	10.9007	12.219	15.1564	11.0056	7.38344	12.7866	14.0607	14.3959	12.2479	15.2144	9.06853	11.6283	12.3317	11.8699	13.9652	13.3995	12.7924	8.37845	13.623	9.37933	6.85832	5.53865	13.9905	6.54032	14.4851	9.2651	13.5929	13.1003	11.7243	13.6301	14.0585	14.4135	12.5737	9.41706	13.1835	13.9924	13.8858	14.1809	13.4024	8.7393	14.4155	13.6083	12.7222	12.3401	14.4968	13.0492	13.1827	13.5749	11.1305	13.8441	12.7467	14.1596	13.6161	14.2216	11.5687	13.3777	14.1795	13.5239	14.0989	13.0559	10.3009	15.1183	10.9147	9.58313	14.6465	14.2814	13.3533	12.1707	11.3689	13.3661	8.51603	12.0061	10.6813	13.8093	9.46771	14.0949	11.9473	14.0735	13.0623	12.444	14.702	6.92224	13.9368	11.6238	14.4476
TCGA-A2-A3XS	14.6779	7.55509	10.6529	12.1926	14.4389	12.438	14.808	14.453	13.5512	14.3365	8.67432	12.2351	13.7245	10.2446	13.7477	12.7144	12.9905	13.8651	7.04353	8.50268	13.1783	14.8388	5.85727	13.9887	13.9574	13.1346	14.5195	14.849	11.8588	12.5308	11.6455	15.0866	14.5101	9.71888	12.8706	13.1752	14.5692	14.8868	13.2891	14.582	15.0825	13.8808	15.694	14.2991	14.7181	14.9963	14.3215	15.2764	14.5868	11.7318	14.7006	14.2216	14.7323	14.1581	15.0011	10.2824	14.9077	15.4169	10.8879	12.3847	14.1359	13.5847	14.7329	14.6236	14.6921	14.9988	14.5317	13.2447	12.2577	10.7872	15.3698	12.3574	12.588	10.5069	13.7835	14.5673	14.2813	14.5438	14.0954	14.117	13.8347	11.7058	14.5912	13.5195	13.1112	14.237	13.1497	14.3969	14.0572	14.0016	12.7601	13.6391	13.5493	14.0812	8.19831	14.695	14.4878	13.5569	11.1831	13.8224	11.8912	13.8755	12.0268	12.9137	13.477	12.8095	4.4301	13.6351	15.011	13.0347	12.8692	11.9575	12.7513	12.9122	14.8669	11.883	11.3316	14.0357	14.5283	11.6836	11.316	12.0222	11.17	11.0927	14.4981	14.8384	6.20458	13.3541	13.2139	12.4385	12.3607	14.011	13.7548	11.4428	15.0765	14.3612	11.3809	14.5636	11.1026	14.6417	14.7023	14.5006	12.1954	9.26833	11.6103	12.1876	13.6615	13.1918	12.7159	8.08597	14.2166	13.5733	14.744	4.49204	13.4929	12.8306	11.9822	11.5855	13.4053	15.0832	13.7671	14.6854	13.089	14.0936	14.0977	13.6594	14.531	8.84751	14.9622	9.79059	13.9559	11.9601	14.1947	15.7113	8.11869	14.102	11.8398	14.1854	11.9438	12.5749	14.5088	13.9239	12.0964	14.8928	13.6841	12.3136	13.4861	12.0532	12.0269	10.2178	12.6569	10.5057	12.0947	13.4528	12.8033	14.0098	12.5318	13.3606	12.4107	7.6724	14.0213	12.5489	13.2718	10.8434	11.9921	12.3091	10.3827	14.6409	14.5465	12.9651	14.6226	14.9883	13.2704	14.5113	14.9375	14.7556	12.1206	11.5429	14.1397	11.9219	14.418	14.1747	12.5497	14.5891	13.6924	4.49099	12.6163	9.33171	14.6724	13.2355	14.2022	9.64798	10.535	8.16508	9.20135	6.70574	14.8903	14.4125	10.16	14.0959	14.6929	13.3479	14.1336	11.7921	13.9356	12.5785	12.0977	15.0578	13.5088	14.9157	13.4137	11.3097	11.1844	12.667	10.9687	14.653	12.3118	14.6912	9.51568	12.3056	10.1843	11.7154	6.97914	9.29809	10.2152	10.0223	14.1943	12.8147	14.7501	12.7651	8.24276	9.39991	14.2826	14.7246	14.5273	12.4804	11.239	10.9494	8.76582	14.0153	13.369	12.0094	14.697	11.6603	10.938	12.6884	13.1261	12.036	14.4389	9.34468	14.3346	11.0533	8.97967	11.5988	13.1364	11.2272	13.0013	13.7192	14.1351	8.62369	15.1929	9.92018	13.126	14.7768	3.82195	5.26335	7.50462	14.1097	10.9181	13.2927	12.4892	14.6073	13.3065	12.4194	12.1135	13.2285	12.5329	10.4297	14.7171	12.4242	8.35676	12.8079	13.7039	12.803	14.0003	13.1946	13.2545	12.1094	14.4067	14.1295	12.9591	14.2635	2.25594	12.1682	13.2382	14.216	11.9486	12.6904	11.3976	13.2858	6.63326	12.5392	10.7201	11.9667	15.146	10.8986	6.88996	13.0426	13.953	14.2903	11.7678	15.2451	8.92153	11.2921	12.6955	11.7144	14.1368	14.0056	13.3414	8.38357	13.4564	9.78892	6.14729	4.51377	14.1272	6.34155	14.5493	9.14048	13.8414	13.0225	11.1162	13.4886	14.1787	14.3008	12.5722	9.49002	13.276	13.7516	13.8845	14.388	13.7237	8.61191	14.252	14.0077	13.2386	12.145	14.3518	13.5396	13.2422	13.3965	11.8886	13.6709	12.6828	14.4183	13.4922	14.1789	11.7173	13.2711	14.1721	13.5184	14.1156	13.4127	10.8529	15.0296	11.3291	9.84143	14.5547	14.5227	13.7236	12.1211	10.6542	13.3911	8.10923	11.6517	10.8161	14.1766	9.03961	14.1459	12.2641	14.3674	13.0125	12.4183	14.6882	6.26351	14.2246	11.6142	14.2086
TCGA-AN-A0XO	14.6283	8.11237	11.904	12.7353	14.1545	13.8582	14.8777	14.7347	13.6996	14.3548	9.39941	12.8605	14.0703	11.321	13.9561	12.7289	12.9952	14.1426	9.33994	9.42989	13.4609	14.5725	8.21896	14.0084	14.6269	13.6014	14.6639	14.7612	12.244	12.6899	12.0776	15.191	14.4805	10.7856	13.3529	13.4506	14.4533	14.8264	13.7608	14.6616	14.8715	14.6737	15.2124	14.5688	14.5784	15.0154	14.5025	15.0434	14.5089	11.7942	14.6321	14.3892	14.8766	14.4262	15.0344	11.6428	14.8053	14.5913	11.9121	12.5901	14.3612	13.5426	14.9242	14.5594	14.9404	15.0639	14.6778	13.4829	13.6679	10.956	15.1168	12.7821	14.1772	11.5879	13.8916	14.7826	14.1168	14.5739	14.6264	14.4738	14.471	11.9817	14.1562	13.5592	12.9186	14.6059	13.2257	14.4402	14.61	14.0613	12.4566	13.8999	13.9375	14.092	10.4725	14.6797	14.6313	13.6634	12.2084	14.2026	12.3425	14.1315	12.3634	13.6217	13.9735	12.8858	7.42184	13.3873	14.9362	13.5508	13.7766	12.1268	13.0263	12.7535	14.8171	12.6447	12.2534	14.2939	14.9573	11.3912	13.1739	12.63	12.3771	11.1725	14.324	14.9056	8.26347	13.6525	13.4881	12.9444	12.633	14.0378	13.9332	12.5036	15.158	14.393	12.1366	14.5789	11.5546	14.7023	14.3962	14.0143	12.6108	9.8067	12.0093	12.2225	13.8402	13.7727	13.0476	10.1465	14.2747	13.8334	14.7622	5.97316	13.9263	13.2202	13.1423	11.7836	13.7285	14.8648	14.2583	14.6313	13.0437	14.3621	14.3934	14.0821	14.6077	9.7408	15.0125	10.6101	14.5631	12.5489	14.688	15.1429	9.6433	14.4715	12.3107	14.2175	13.5679	13.1846	14.8682	14.4561	13.4343	14.7129	14.2822	12.5322	14.1286	12.7729	12.2626	10.2335	12.6378	10.7447	12.0846	13.7605	13.0711	13.882	12.7616	13.4539	13.2209	9.45835	14.0844	13.0323	13.2694	12.2416	12.3923	12.8113	11.4079	14.6432	14.4555	13.1445	14.5764	14.7134	13.9341	14.6808	14.8156	14.9607	12.2703	12.3196	14.4017	13.5727	14.7786	14.6192	12.9916	14.5444	13.7988	6.85682	12.6708	10.3949	14.5969	13.2662	14.6077	10.6265	11.915	9.91675	10.0957	8.6811	14.899	14.534	12.0678	14.115	14.8516	13.6316	14.4198	11.9607	13.9501	13.5009	12.3597	14.9389	14.0151	14.6937	13.9322	12.2461	11.7804	12.9281	11.6074	14.8111	12.9389	14.7255	10.604	12.1296	10.5953	12.4357	8.89901	10.453	11.4171	9.95141	14.3398	13.1641	14.719	13.5751	8.87578	10.4177	14.694	15.0764	14.5011	12.0136	12.0554	11.6264	8.94288	14.5099	13.0366	12.056	14.7678	11.5835	11.6852	13.1497	14.0987	12.5663	14.3312	12.2602	14.5694	11.4894	9.57563	12.0792	13.4293	12.9827	12.9506	14.3004	14.4914	10.6145	15.2577	10.2762	14.3359	15.3289	6.1929	7.65736	8.52255	14.2838	11.9475	13.8816	12.6098	14.6528	13.1335	13.2377	12.4178	13.6156	13.1408	10.6018	14.7313	12.4499	10.812	13.394	13.8316	12.8363	14.2272	13.1375	14.005	12.6277	14.7403	14.3169	13.0234	14.3387	4.5568	12.7438	14.5535	14.3293	12.4053	14.1321	11.5991	13.2805	10.1834	12.9711	11.622	13.0065	15.1186	11.3731	8.43666	13.9384	14.1875	14.4807	13.1253	15.195	9.50058	12.1034	13.1154	12.2487	14.1615	13.7383	13.2265	9.03544	13.8887	9.40781	7.18107	6.7515	14.3215	8.05654	14.569	11.0758	13.9886	13.731	12.174	13.8607	14.0298	14.8185	13.2466	9.954	13.5093	14.1683	14.0512	14.4778	13.6581	9.92785	14.6289	13.6553	12.8986	12.1791	14.4845	13.7514	13.2363	13.38	12.2546	14.1364	12.8956	14.5655	13.5762	14.3138	12.2159	13.979	14.3958	13.6412	14.1186	13.4326	10.7899	15.0573	11.4943	10.9805	14.6181	14.566	14.1192	12.775	11.6862	13.4074	9.87242	12.1497	11.6265	14.2439	10.7044	14.2387	12.184	14.3386	13.2249	12.6631	14.7218	8.58281	14.0776	12.3072	14.4234
TCGA-S3-AA15	14.7203	6.02938	10.2621	11.9037	13.9115	13.0709	14.8241	14.6353	13.2323	13.9806	6.9781	12.0216	13.7608	9.76617	13.5425	11.944	12.3024	13.6892	5.81857	7.1652	12.9464	15.0023	5.37181	13.9291	13.9178	12.8761	14.553	14.6058	11.8319	12.2148	11.6062	14.7688	14.3902	10.0207	12.5009	13.6886	14.6209	15.1695	13.3514	14.8156	15.1323	13.532	15.7094	14.4044	14.7669	15.2966	14.6549	14.867	14.2682	11.4728	14.571	14.2628	14.4194	14.1719	15.1336	10.1773	14.803	16.198	10.2441	12.1798	14.2201	13.6116	14.8247	14.6643	14.4515	14.8319	14.5764	12.8285	11.4173	9.95323	15.5138	11.8923	12.6809	9.76737	13.8693	14.5276	13.5828	14.4265	14.2532	14.1214	14.4188	11.0095	14.5661	13.7697	12.9145	14.261	12.9898	14.1481	13.909	14.0425	13.0302	13.6229	13.0306	14.2041	9.06442	14.7262	13.8701	13.439	10.5691	13.5009	11.419	13.8949	11.9553	12.2342	13.357	12.4327	3.82982	13.1819	14.9943	12.7482	12.9301	11.8572	12.6461	12.1276	14.9883	11.7289	10.6715	13.8301	14.1857	11.0657	12.1261	11.7124	11.3743	11.0932	14.3088	14.8723	4.83319	12.1475	13.1817	12.287	12.6388	13.9928	13.5111	10.5371	14.4635	14.3448	11.2238	14.5915	10.366	14.7426	14.7077	14.2568	12.2372	8.17434	11.1733	11.3858	13.3557	13.1988	11.7162	7.23484	13.9008	13.5684	14.8249	4.07497	13.3061	12.3897	11.8424	11.5455	13.2658	15.3159	13.8705	14.7856	12.9499	14.0585	14.2048	13.5337	14.5021	7.88384	14.8116	7.98114	13.7082	11.466	13.727	16.1078	7.85633	14.0496	11.8338	13.9517	11.6473	12.5601	14.4562	13.7106	11.9526	14.8829	13.2588	11.9629	13.0742	11.5016	12.1715	9.44698	12.1424	10.1669	11.3173	13.0223	12.8261	14.1578	11.332	13.2742	12.0759	5.68034	14.0234	12.2839	13.2855	9.89627	11.3753	11.7109	9.96305	14.9964	15.0433	12.1928	14.2073	15.1425	13.111	14.5537	14.4642	14.6997	11.5673	11.2244	14.2255	11.8983	14.1048	13.8728	11.9976	14.7154	14.1129	3.59057	12.7469	9.71198	14.675	12.8609	14.1354	10.5328	9.36135	7.96241	7.38405	5.93592	14.8784	14.0018	10.1456	13.8886	14.7701	13.3779	14.186	11.0892	13.4763	11.5641	12.0099	15.0823	13.3555	15.4688	13.4472	10.3134	10.9289	12.7719	11.1883	14.4488	11.9482	14.6697	9.61499	11.6967	10.939	11.0607	6.54643	8.83124	12.4991	9.68518	13.7328	12.4161	14.6209	11.8722	7.91719	8.99854	13.8286	14.2703	14.0151	11.1438	10.8777	10.8184	8.32579	14.1282	12.5688	12.1977	14.5813	11.448	10.3306	12.559	12.3015	11.652	14.095	8.31993	14.0286	10.6378	8.43756	11.2512	13.4452	10.2474	12.9604	13.0478	13.5008	9.70522	14.9744	8.18062	12.4838	13.9333	3.27778	3.63319	5.96469	13.8324	10.6682	12.8047	12.0463	14.7023	13.6655	11.0352	11.8543	13.0058	12.1847	9.89471	14.4414	12.6369	7.11562	12.7144	14.0826	13.276	14.0233	13.3068	12.7995	11.8638	14.1255	14.1513	13.0746	13.9724	1.56282	12.1007	13.901	14.2246	11.2838	12.3679	11.1178	13.2675	7.86468	12.2639	10.2427	11.3278	15.1743	10.2359	5.93483	13.2945	13.8703	14.3688	11.6145	15.2956	7.95609	11.4257	12.737	11.7664	14.2598	13.7252	12.7157	7.8472	13.361	8.99102	5.30331	3.80689	13.6427	5.12404	14.347	7.84813	14.0559	12.6754	10.0663	13.4046	13.8894	14.2526	12.2201	7.90795	13.2143	13.9207	13.6661	14.2715	13.4643	7.2299	13.6254	13.4031	12.8907	11.1876	14.2587	13.0047	13.1774	13.1347	10.1155	13.5692	12.8302	13.9044	13.3544	14.0205	11.1251	13.2137	14.0664	13.0468	14.2541	13.4257	10.8115	15.0426	10.0942	8.31003	14.6141	13.8012	13.5868	11.6119	9.89749	13.0972	7.15595	11.4838	9.08465	13.4358	7.68368	14.1451	11.4212	14.0349	12.8869	12.4349	14.6635	5.05846	14.0416	11.579	14.0673
TCGA-BH-A1ES	14.5664	8.0059	11.7879	12.2566	13.7663	12.514	14.7741	14.9026	13.4217	14.5088	8.92341	12.5112	13.8096	11.108	13.5585	12.417	12.8329	14.1858	8.62464	8.87307	13.2689	14.5737	8.78105	13.8368	14.4121	13.4445	14.5874	15.0425	12.3187	12.4209	11.5108	15.0051	14.573	9.72482	13.5125	13.18	14.1313	14.867	13.5967	14.7016	14.9556	14.5285	15.2887	14.4171	14.6241	15.0025	14.4669	15.062	14.6643	11.6966	14.593	14.0697	15.0698	14.3215	14.9184	11.9593	14.9324	14.5756	11.0535	12.3086	14.2709	12.9993	14.8618	14.4795	14.9231	14.9355	14.7209	13.3321	13.4139	10.8198	15.3022	13.2093	13.8731	11.5363	13.7924	14.7753	14.0453	14.5712	14.5105	14.4368	13.8775	11.6491	13.9512	13.3585	13.2642	14.369	13.1957	14.5137	14.6219	14.0794	12.7656	13.6525	13.578	14.0231	10.3992	14.6344	14.272	13.5886	11.8628	13.9756	12.2906	13.8811	12.3269	13.6821	13.7019	12.9191	7.32161	13.5991	14.8262	13.4651	13.8699	12.1114	12.9819	12.6234	14.7913	12.6841	12.048	14.0581	14.9842	11.6073	13.4258	12.195	11.5217	11.1195	14.199	14.8459	7.93839	13.5693	13.395	13.0974	12.6553	13.9994	13.887	12.3349	15.0961	14.4368	11.9732	14.5325	11.6879	14.5845	14.5188	13.9266	12.5061	9.69061	11.9532	11.8909	13.8585	13.5765	12.4393	10.3354	13.7415	13.9553	14.591	6.0288	14.0674	13.0543	12.957	11.5113	13.1918	14.9423	14.1625	14.6991	13.1283	14.3763	14.3332	13.7055	14.6357	10.0011	15.1196	10.6064	14.4234	12.4535	14.0726	15.3407	10.1117	14.0381	12.1014	14.1344	13.5275	13.2533	14.6308	14.1464	13.1688	14.7265	14.1625	12.2142	13.9584	12.8287	12.017	9.78759	12.2653	10.4608	11.8372	13.7563	12.8704	14.1403	11.9377	13.3019	12.8583	8.96984	14.0082	12.6576	13.1723	12.4043	11.8874	12.6899	11.1232	14.6782	14.5993	12.2991	14.4568	14.7924	13.5362	14.5993	14.8027	14.762	11.9704	11.7344	14.3077	14.2661	14.7513	14.6284	13.0691	14.5627	13.3642	7.32376	12.583	9.98512	14.5702	13.0191	14.4731	9.87908	11.4001	10.5735	9.88226	8.32511	14.7114	14.2384	12.0454	13.438	14.764	13.5934	14.1723	11.4245	13.7276	12.8585	12.2489	14.9085	13.5535	14.8262	14.0468	11.3064	11.4767	12.9828	11.4998	14.7142	13.0269	14.6406	10.5562	11.8248	10.8666	12.2551	8.37118	10.5273	11.3901	9.82779	14.0531	12.5819	14.8897	12.6893	8.80248	9.9366	14.5561	14.9022	14.7495	12.1971	12.1984	11.6169	8.65484	14.5304	12.57	12.1487	14.5527	11.3056	11.5272	12.8096	13.5662	12.3421	14.2259	11.2574	14.3199	11.2567	9.06401	11.8349	13.4734	12.5535	12.8165	13.8297	14.459	10.9833	15.1996	10.2434	13.961	15.2859	5.697	6.90191	8.59542	14.303	11.4805	13.4495	12.059	14.6652	13.3846	13.0389	12.3862	13.7196	13.0895	9.88649	14.6101	12.5488	10.5179	13.3703	13.8396	12.8757	14.174	13.0322	13.4051	12.7635	14.6107	14.2463	13.1384	13.9289	5.31559	12.7254	14.3312	14.268	12.4367	13.9106	11.4907	13.2383	9.55169	12.605	11.24	12.7352	15.0963	11.8229	7.95886	12.1049	13.9237	14.4104	12.7153	15.1286	9.00562	12.0165	13.1043	12.0784	14.1428	13.4459	13.1209	8.12345	13.7651	8.64939	7.26838	5.79869	14.2658	8.25529	14.6083	11.012	13.8251	13.3653	11.2821	13.7074	14.1391	14.5019	12.7967	9.56269	13.369	14.0023	13.7555	14.2075	13.5339	10.1733	14.4126	13.7108	12.9653	11.2557	14.447	13.7849	13.1375	13.3269	11.4465	14.1464	12.6599	14.402	13.6266	14.2775	11.7172	13.504	14.2517	13.3522	14.0424	13.2411	10.3462	15.0355	10.7584	11.0963	14.4984	14.4577	13.6821	12.408	11.4485	13.1744	9.50453	11.827	10.7321	14.1304	10.8072	14.1595	12.478	14.4257	13.2001	12.7986	14.6682	8.68319	14.0245	11.9711	14.4895
TCGA-D8-A27L	14.3816	7.02796	11.7757	11.8351	13.4861	12.2422	14.8223	14.8298	13.3811	14.2429	8.40062	12.1835	14.0567	11.0644	13.1872	12.6039	12.7966	14.1238	8.90756	9.07644	13.1461	14.4788	7.82482	13.8264	14.0161	13.2133	14.6516	14.597	12.2452	12.7239	12.0123	14.909	14.6141	9.85497	12.8454	13.5936	14.2448	15.1103	13.6174	14.6434	14.9242	14.2369	15.3434	14.5312	14.4896	15.2137	14.5486	14.5376	14.4439	11.4411	14.5869	13.9061	15.0919	14.1805	14.8818	11.8533	14.7448	15.3173	10.9535	12.3229	14.2735	13.1975	14.8678	14.4357	14.8791	14.837	14.6754	13.1904	13.2617	10.4789	15.3786	12.8114	13.6383	11.2932	13.74	14.8001	13.9469	14.4208	14.3441	14.3245	13.7173	11.3985	13.6952	13.3548	12.7695	14.3766	13.1395	14.3983	14.4081	14.1855	12.4861	13.6108	13.4771	14.0799	9.67074	14.6177	13.9347	13.5233	11.9025	13.9522	12.2154	14.1547	12.2815	13.7623	13.9199	12.7563	6.56702	12.9508	14.7199	13.2546	13.6218	11.8435	12.7434	12.4989	14.7866	12.7101	11.9423	13.9306	14.5632	10.9497	12.9808	12.2087	11.576	11.0966	13.9361	14.7047	7.93449	13.2629	13.2466	12.9598	12.5417	13.9956	13.6987	12.095	14.8034	14.3584	11.7484	14.5599	11.5597	14.6569	14.4165	13.946	12.3357	9.012	11.6822	12.054	13.784	13.693	12.6653	9.89774	14.1189	13.7031	14.8476	4.83517	13.7148	12.8558	12.7646	11.3921	13.2404	15.0424	14.0156	14.6193	13.0593	14.2766	14.2345	13.8003	14.4951	8.79157	14.9616	9.40181	14.1824	12.1032	13.9384	15.4538	9.52912	13.6794	12.2144	14.0095	13.1795	13.0622	14.835	14.264	13.227	14.6787	14.1106	12.1105	13.6743	12.746	12.2273	10.0807	11.9618	10.2229	11.7712	13.4543	12.7823	13.9536	12.4146	13.1977	12.7776	9.22871	14.028	12.7873	13.0846	12.357	11.9274	12.1329	10.8429	14.6288	14.2159	12.3284	14.3397	14.8727	13.3883	14.6349	14.7809	14.8012	11.711	11.3254	14.3029	13.2056	14.5052	14.2244	12.7189	14.5688	13.7106	7.02486	12.4989	10.237	14.5627	12.8865	14.5103	10.6009	11.0745	9.89758	9.39406	7.59787	14.8045	14.0271	11.5016	13.8852	14.6732	13.5787	14.2205	11.2409	13.4212	12.4983	12.4967	14.9091	13.3385	14.9539	13.9951	11.4518	11.4559	12.4532	11.2274	14.6035	12.9042	14.7866	11.1747	11.5066	10.6999	12.2779	8.66655	9.96961	10.5678	9.66164	13.8544	12.944	14.8282	13.2092	8.5975	9.63164	14.8134	14.8373	14.5763	12.185	11.8047	11.6303	7.61896	14.6787	12.4985	11.9734	14.6824	11.2075	11.3824	12.6941	13.7175	12.283	13.9205	11.0836	13.9927	11.1925	8.20105	12.0043	13.4984	12.3652	13.1862	13.5757	14.0535	10.1605	14.9604	9.92254	13.8924	15.0325	5.73109	6.64522	8.39103	14.0318	11.1636	13.2228	12.2419	14.8286	13.1882	12.7437	12.1227	13.6961	12.8475	9.97618	14.3181	12.4747	9.98043	12.9519	14.0244	12.9686	14.1819	13.035	13.656	12.6763	14.4575	14.1922	13.1583	14.0925	4.56753	12.8302	14.3763	14.2992	12.02	13.5292	11.3966	13.1064	10.5445	12.2199	11.0822	12.1543	15.1614	11.4019	7.67253	12.3026	13.985	14.4482	12.2581	15.1856	9.19368	11.5724	12.7453	12.2925	14.0198	13.7387	12.6177	8.55825	13.7758	8.36214	7.28182	5.62468	13.7674	8.02673	14.4293	10.4707	13.3182	13.4936	12.363	13.7282	14.0121	14.5321	12.675	9.40355	13.176	13.9493	13.8957	14.5537	13.508	9.57115	14.1121	13.2652	12.7214	11.9531	14.5376	13.2955	13.2465	13.3733	11.2404	13.8708	12.9687	14.1357	13.6327	14.2154	11.723	13.4761	14.2331	13.2818	14.0594	13.21	10.6047	15.0142	11.0808	10.6753	14.3212	14.2365	13.4111	12.23	11.2206	13.3359	9.34182	11.9937	11.0017	13.7713	10.3511	14.1528	11.9975	13.9451	13.1295	12.6377	14.6127	8.20103	13.9618	11.742	14.4209
TCGA-B6-A401	14.7663	8.05902	11.2058	12.0785	14.1371	13.3087	14.7734	14.4412	13.0826	14.3692	8.4559	12.5854	13.7713	11.6267	13.7106	13.0818	12.6057	13.8439	8.53836	8.80715	13.2813	14.6659	8.10069	13.9572	14.4274	13.5601	14.6301	14.7539	12.1669	12.7355	12.0338	15.1204	14.3896	10.1521	13.3955	13.5267	14.5617	15.2164	13.4108	14.5654	15.0666	14.4449	15.5742	14.6017	14.8209	15.1182	14.5884	15.0924	14.9521	11.6285	14.7605	14.3154	14.6178	14.252	15.1023	11.0766	14.724	15.2168	10.9994	12.3988	14.2439	13.4914	14.961	14.4978	14.8185	14.929	14.5169	13.1123	13.1077	10.9629	15.2747	12.7989	13.4684	11.0168	13.6605	14.3911	14.2765	14.6282	14.4017	14.4803	13.8619	10.7042	14.5254	13.5707	13.3211	14.1954	12.9854	14.341	14.384	14.1426	12.9103	13.8444	13.5436	14.1205	9.4566	14.6916	14.3617	13.4838	11.6109	13.9556	12.428	14.092	12.375	13.4998	13.3908	12.5277	5.90043	13.252	14.9732	13.1324	13.3038	12.0666	13.1374	12.4002	14.9031	12.5441	11.925	13.9532	14.2425	11.4994	13.0433	12.3619	11.2946	11.101	14.2155	14.8994	7.91541	13.4866	13.425	12.9742	12.0801	14.1225	13.8182	11.9933	14.704	14.4062	11.6621	14.5842	11.7425	14.6746	14.6119	14.1954	12.2327	9.02523	11.8236	12.1454	13.7033	13.5716	12.8153	9.80789	14.1653	13.6786	15.0115	5.29973	13.6713	13.1494	12.7672	11.7785	13.362	15.1676	13.7229	14.748	13.1184	13.9976	14.1571	13.8534	14.5413	9.63213	15.1831	10.1604	14.0368	12.2249	13.9961	15.806	8.89953	13.7461	12.0864	14.174	12.8115	13.0803	14.818	13.8927	12.536	14.8377	13.5658	12.5317	13.6575	12.3183	12.4847	10.2541	12.7055	10.6493	11.5251	13.4068	12.8899	14.1763	11.9042	13.3269	12.8381	7.79714	14.1168	12.7034	13.1196	11.3547	12.7844	12.6095	10.7117	14.7224	14.2522	12.482	14.4125	14.9645	13.3329	14.6937	15.0209	14.6669	12.1775	11.8765	14.541	12.7745	14.5131	14.3113	12.7042	14.6374	13.6653	6.68148	12.6197	9.99324	14.6441	13.0645	14.6202	9.81785	10.623	9.20142	9.19186	7.54933	15.0252	14.5245	11.1298	13.8226	14.7268	13.4369	14.1927	11.941	13.6528	12.8521	12.1649	15.0407	13.6962	14.7851	13.5575	11.8765	11.1415	12.5778	11.3426	14.752	12.9304	14.8054	10.514	12.0223	10.5459	11.7443	8.09134	9.78903	11.699	9.87083	13.9011	12.9657	14.6598	12.6835	8.41235	9.56269	14.4442	14.3458	15.0882	11.8627	11.7795	11.4194	9.11466	14.1825	13.1191	11.6988	14.7432	11.7387	11.3768	12.8168	13.0515	12.4888	14.5231	10.4924	14.6767	11.1788	9.51436	11.7639	13.2442	12.0875	13.5382	13.0625	14.076	10.392	15.094	10.1743	13.7765	15.2249	5.52937	6.82906	7.32024	13.8801	11.5904	13.456	12.842	14.4257	13.0251	12.6618	12.2828	13.0054	12.6701	10.656	14.8719	12.4309	9.29365	13.0227	13.6405	12.9851	14.1252	13.174	13.4149	12.779	14.46	14.1297	12.9917	14.3186	3.75637	12.4061	14.2451	14.219	11.9939	13.1853	11.3294	13.1208	8.34397	12.4035	11.2568	12.3949	15.2066	11.3777	7.22258	13.3868	13.9331	14.3479	11.9182	15.2747	9.21823	11.5933	13.1661	11.6436	14.0579	13.8552	12.8002	8.99478	13.9245	8.66484	6.86701	5.12704	14.0048	8.0554	14.5673	10.1639	14.0099	13.3876	11.3784	13.5611	14.1436	14.4269	12.4258	9.74023	13.2806	14.2186	13.6663	14.5561	13.5565	9.51019	14.3568	13.1658	13.1376	11.2911	14.5151	13.8242	13.2987	13.0084	11.4244	13.5484	12.754	14.1573	13.2877	14.2167	11.9985	13.3157	14.2002	13.5909	13.9788	13.8066	9.79684	14.9122	10.8243	10.2113	14.3226	14.2504	13.8583	12.1111	10.885	13.251	8.70998	11.6364	10.187	14.0728	10.7728	14.2293	12.4147	14.4007	12.9588	12.7784	14.6939	7.64178	14.3088	11.9383	14.3852
TCGA-BH-A0B6	14.6443	7.25282	10.9854	11.9227	13.4824	12.9317	14.8013	14.7901	13.1815	14.2329	7.7499	12.1433	13.7444	10.6622	13.3516	12.6842	12.4197	14.2803	7.47618	7.60369	13.0082	14.6368	7.00635	13.9642	14.0427	13.1291	14.7712	14.3203	11.9026	12.49	12.2682	15.0713	14.4984	9.47054	12.6907	14.3294	14.6741	15.1677	13.5743	14.6651	15.0597	14.3884	15.7455	14.6461	14.591	15.344	14.5117	14.5841	14.1728	11.5862	14.6893	14.5006	14.6466	14.2157	15.2699	11.4817	14.7571	15.7766	11.0276	12.6718	14.3142	12.9428	14.9979	14.5592	14.8584	15.1065	14.6948	13.5149	12.5428	9.71654	15.2012	12.5618	13.3516	10.6353	13.6856	14.8554	13.5722	14.452	14.2833	13.6695	13.5524	11.5348	14.4044	13.6565	12.6337	14.572	13.3821	14.3844	14.3851	13.5889	12.6305	13.6881	13.3303	14.0938	10.6736	14.7523	13.8308	13.4525	11.3753	14.0659	11.7463	14.3287	12.0935	12.5704	13.7788	12.6668	5.25954	13.0618	14.8777	13.1472	13.1601	11.911	12.9897	12.2991	14.9586	12.3297	11.3366	13.9084	14.5745	10.7669	12.7081	11.9735	12.2831	11.1242	14.1816	14.7012	6.79159	12.5407	13.2878	13.0218	12.2411	13.9421	13.6735	11.1462	14.3126	14.3249	11.7573	14.614	10.8499	14.7312	14.6464	14.328	12.4533	8.8525	11.3382	11.5502	13.5301	13.3673	12.7955	8.48475	14.1481	13.7638	14.8119	4.18939	13.5734	12.6416	12.1344	11.5551	13.4561	15.0715	14.0406	14.6764	12.3902	14.2504	14.2973	13.7381	14.4589	8.7392	14.6494	9.30379	14.0897	12.0249	14.6564	15.7038	8.8033	14.1237	12.1348	14.0713	12.7523	12.8893	14.7238	13.9909	12.6727	14.8315	13.8011	12.3282	13.4023	12.1008	12.1703	9.48355	12.2976	10.791	11.6456	13.1625	12.9037	13.869	11.7328	13.3537	12.4225	7.37101	14.0603	12.8708	13.3214	11.0663	11.003	11.7687	10.5795	14.6684	14.9991	12.6222	14.3977	14.9957	13.4316	14.616	14.5385	14.7708	11.8672	11.661	14.4898	11.9912	14.3704	14.295	12.294	14.5433	14.0849	4.96034	12.8823	10.3855	14.6707	13.3202	14.4152	10.4398	10.3869	8.49383	7.94664	6.7311	15.2215	14.2393	11.6693	13.9058	14.9769	13.5113	14.3716	11.6256	13.6792	12.3953	12.2305	14.9939	13.0854	15.2537	13.7797	11.6092	11.3358	12.3834	11.2478	14.816	12.5482	14.6499	10.5002	11.425	10.4815	12.0085	7.29879	9.42912	11.2115	9.83089	13.9202	12.6926	14.6169	12.9763	8.34693	9.66168	14.3177	14.6958	13.4301	11.9098	11.4817	10.9844	8.15539	14.2321	12.9867	11.746	14.7185	11.4358	11.1458	12.781	13.0671	11.4826	13.9379	9.78246	14.6343	11.3758	8.49339	11.7527	13.5758	11.4128	13.2802	13.6801	14.0712	10.9355	14.9185	9.43842	13.164	14.2044	3.92027	6.06086	6.98246	13.6754	11.29	13.3898	12.8357	14.7723	13.3991	11.8707	11.9609	13.1586	12.8058	10.3942	14.5011	12.3919	8.16359	13.0236	14.1105	12.8595	14.121	13.2439	13.3998	12.3485	14.2386	14.2598	12.9748	14.1113	2.67866	12.4977	14.0957	14.3168	11.712	13.3496	11.3229	13.3054	8.61927	12.519	10.6132	11.889	15.1698	10.9683	6.93467	12.9193	14.1401	14.5418	12.1837	15.2828	9.70414	11.1423	12.4665	11.8513	14.3036	13.8263	12.7102	8.7921	13.6139	9.68938	5.84422	5.09285	13.6666	5.92745	14.4222	8.81532	13.4752	13.2767	11.7945	13.8137	14.0255	14.6284	12.6703	8.92096	13.3346	13.9291	13.9191	14.4359	13.5292	8.83472	14.0622	13.2735	12.804	11.335	14.5301	12.9175	13.3467	13.3011	10.1688	13.9503	12.8811	14.1773	13.53	14.2004	11.7108	13.5864	14.1347	13.4146	14.0865	13.251	10.7206	15.0076	10.0772	9.37252	14.6233	14.0152	13.1331	12.1357	10.7758	13.5396	7.64058	11.7506	9.62816	13.7377	9.06839	14.1335	11.4849	13.9822	13.1618	12.5832	14.7408	6.0397	14.1122	11.6935	14.4864
TCGA-LL-A6FQ	15.062	8.91611	11.2552	12.5567	14.1573	14.4852	14.8994	14.555	13.3858	14.6004	8.6428	13.0012	13.9994	11.7485	14.205	13.2655	12.7523	13.9415	7.88915	8.03156	13.4976	14.7736	7.32119	14.1341	14.9446	13.8129	14.8304	14.5617	12.0019	12.9553	12.3846	15.4934	14.6114	10.0541	13.7819	13.7806	14.9133	15.2038	13.5413	14.5986	15.2074	14.6721	15.4056	14.6455	14.9675	15.1449	14.7945	15.2318	14.8386	12.2169	14.9189	14.994	14.4444	14.6296	15.4748	11.3042	14.9399	14.9048	11.7705	12.8715	14.3768	13.9117	15.1162	14.8814	15.0593	15.2922	14.6844	13.7751	13.4928	10.6876	14.8007	13.0178	13.8495	11.2615	13.7297	14.0761	14.5269	14.8422	14.3037	14.1694	14.2291	10.7813	15.3528	13.6479	13.4643	14.6246	13.1464	14.4468	14.4893	13.6537	13.1865	14.0832	14.0687	14.185	9.86256	14.8154	14.7615	13.8191	12.1807	14.0416	12.4169	14.2568	12.4294	13.3842	13.522	13.0224	6.01744	13.9374	15.1971	13.4523	13.5606	12.0854	13.4605	12.6867	15.0329	12.4654	12.1285	14.1966	14.9764	11.7124	12.8967	12.335	11.6872	11.2158	14.6122	15.1249	7.62529	13.4457	13.6476	13.2311	11.9956	14.1441	13.9639	11.7407	14.9346	14.5273	12.1582	14.6737	11.6256	14.8714	14.827	14.4784	12.4221	9.34622	12.0732	12.0487	13.7117	13.6324	13.0376	9.07836	14.157	13.9587	15.1281	4.95853	13.8678	13.3571	12.893	12.0457	13.5933	15.2338	14.0229	14.8133	12.9687	14.3052	14.3021	14.296	14.5712	9.85629	14.695	11.0953	14.113	12.6599	14.6871	15.6827	8.89076	14.7343	12.2896	14.2612	13.1064	13.2373	14.7779	14.0937	13.3003	14.9624	14.2148	12.7897	14.1386	12.3884	12.5811	10.0603	13.0021	11.1476	11.9141	13.3385	13.1299	13.9749	12.4998	13.6529	13.3907	7.5728	14.1695	12.946	13.3695	11.3659	12.9711	12.9877	11.0167	14.8377	14.8129	13.7799	14.9881	14.9024	13.8173	14.8557	14.7776	14.9296	12.5348	12.8482	14.4517	12.6984	14.4898	14.5573	12.6133	14.6525	13.9135	6.36447	12.8301	10.4028	14.7002	13.5502	14.8295	10.3286	11.4446	9.11746	8.55823	7.51558	15.1419	15.0805	10.8771	13.5939	14.9879	13.4785	14.372	12.7124	14.0004	13.4316	11.8587	15.1547	13.8713	14.7263	13.647	12.8844	11.5975	12.8231	11.7544	15.0105	12.9852	14.6946	10.0978	12.5776	10.9242	12.3031	7.52171	9.89767	13.4235	10.0615	14.2261	13.0171	14.4825	13.6578	8.50738	9.72187	14.4585	14.1618	14.1835	12.7987	11.9431	11.1047	9.17954	13.4895	13.125	12.1719	15.0399	11.944	11.5247	13.4505	13.4172	11.8331	14.9337	10.3236	15.2013	11.5293	10.422	12.0108	13.4903	12.1347	13.6954	13.6888	14.2245	9.99387	15.3584	9.978	13.7369	14.8824	5.05924	7.20464	7.9067	13.5555	12.0853	14.0237	13.5569	14.1875	13.0873	13.3194	12.5634	13.1425	12.5355	10.8333	15.1324	12.6004	9.18195	13.0859	13.4289	12.9915	14.2637	13.396	14.2073	12.7435	14.6635	14.417	12.871	14.463	3.7596	12.3136	14.4592	14.3054	11.8798	13.6206	11.2645	13.4122	6.55859	13.0125	11.599	12.4195	15.0969	11.3418	7.5238	14.442	14.376	14.323	12.4367	15.2306	9.69891	12.0935	13.0055	11.2084	14.185	13.9883	13.1388	9.06255	14.3469	8.89116	6.26417	4.41021	14.4802	6.87352	14.5779	9.61032	14.0552	13.2416	11.1776	13.7053	14.2501	14.8841	13.2011	9.96959	13.7184	14.4255	13.7633	14.4383	13.6828	9.61127	14.505	13.4749	13.2492	11.9331	14.6207	14.344	13.3688	13.096	12.1219	13.7723	12.3531	14.4829	13.0002	14.2826	12.3246	13.7228	14.2336	13.7394	14.1116	13.7123	9.77623	15.0259	11.4893	10.4685	14.728	14.7063	14.0522	13.0728	11.1067	13.2033	8.56116	11.8825	10.0937	14.654	10.0177	14.4027	12.5299	14.8741	13.226	12.8382	14.8761	7.89184	14.4993	12.0697	14.399
TCGA-AO-A0J4	14.5722	7.66189	10.5715	12.0803	14.6174	12.8852	14.8278	14.8188	13.704	14.0398	7.86936	12.5174	14.1957	9.91316	13.8508	12.6458	12.7749	13.9029	6.52025	9.0729	13.2179	14.7985	5.83669	13.994	13.7859	13.1142	14.5579	14.6755	12.0616	12.9832	12.5102	14.8709	14.5814	10.2538	12.9519	13.2419	14.4925	14.743	13.8516	14.7919	14.9822	14.1741	15.476	14.2514	14.7253	14.9665	14.1496	14.8588	14.4902	11.6299	14.6228	14.1906	14.7435	14.2864	14.8484	9.99745	14.9682	15.5292	10.7411	12.2575	14.1035	13.1687	14.736	14.4874	14.5792	14.9126	14.6173	13.0809	12.5348	10.4678	15.5841	12.1376	13.3529	10.8803	14.0041	14.6863	13.901	14.2915	14.0957	14.5049	14.1504	11.3891	14.0359	13.7676	13.1184	14.3834	13.1396	14.2156	14.1656	14.0963	12.8879	13.6446	13.1509	14.0585	9.39429	14.6788	14.0469	13.555	10.7921	13.7534	11.8076	13.9345	12.1195	12.7097	13.7546	12.4835	4.99507	13.3323	15.0503	13.2492	12.9907	11.924	12.7804	12.7395	14.82	12.2227	11.4805	14.1005	14.5499	11.6523	12.358	12.1056	11.4696	11.1016	14.2891	14.7893	5.5023	12.2875	13.302	12.3977	12.6135	13.9605	13.7755	11.22	14.7744	14.2886	11.6706	14.4839	10.6309	14.7078	14.5721	14.1747	12.2739	9.08186	11.391	12.4165	13.5773	13.3728	12.6074	8.18559	14.4041	13.5627	14.397	5.10612	13.5175	12.62	12.2212	11.4923	13.4635	14.9234	14.0526	14.6677	13.151	14.1573	14.3181	13.7033	14.5405	9.0988	15.0925	9.60378	14.2231	11.9423	14.2764	15.6131	8.37311	14.0437	11.8369	14.186	12.5552	12.7255	14.4674	14.2381	12.7765	14.7646	13.5982	12.1785	13.7023	12.1293	12.3289	10.251	12.4188	10.6468	12.0797	13.4709	13.0921	13.9885	11.8749	13.2888	12.4864	7.81631	14.0493	12.8677	13.2763	10.7148	11.7433	12.1086	10.6496	14.699	14.6187	12.8988	14.2767	15.0433	13.6182	14.4729	14.7694	14.7584	11.7941	11.5175	14.2456	13.0274	14.4304	14.2246	12.2732	14.5344	13.9902	4.32999	12.7465	9.59445	14.6279	13.08	14.1671	9.99492	10.3954	8.60046	9.17244	6.65946	14.817	13.8344	10.8605	14.004	14.7624	13.4528	14.235	11.5251	13.6473	12.6329	12.3131	14.9662	13.8438	15.3074	13.5205	10.7098	11.1565	12.8896	11.1453	14.4245	12.2781	14.6543	10.1456	11.8038	10.5293	11.7363	7.28403	9.9485	11.5439	9.8742	14.2741	13.0731	14.8681	13.0975	8.35821	9.73378	14.1829	14.8681	13.5943	11.8711	11.3208	11.1677	9.67087	14.6198	12.9484	12.1473	14.5579	11.5285	10.6139	12.5075	13.2516	12.0762	14.0585	9.33431	14.6183	11.2415	8.81553	11.5833	13.1701	11.4272	12.8875	13.5344	13.925	9.3445	15.0941	8.23488	13.0403	14.315	3.63855	4.72302	7.58639	13.9293	11.2699	13.1762	12.5926	14.8251	13.2542	12.0584	12.0627	13.4739	12.7738	10.3562	14.5967	12.5608	8.52209	12.8917	13.9676	13.0451	14.1436	13.1774	12.6685	12.1514	14.3995	14.1247	13.0531	14.2047	2.37631	12.3393	14.4426	14.2179	11.9478	12.9819	11.5438	13.2878	8.12958	12.3763	10.6078	11.7807	15.1451	10.6176	7.13996	13.2823	13.7709	14.4266	12.0935	15.2281	8.51631	11.5633	12.9994	11.8009	14.3745	13.799	13.8444	8.18303	13.4428	9.0767	5.89776	5.65226	14.1347	6.31355	14.4301	9.37231	14.0167	13.2056	11.4492	13.4463	14.0865	14.2514	12.4607	8.68218	13.3216	14.0863	14.0936	14.2893	13.6728	8.38173	14.1029	13.9545	12.4012	11.5486	14.1615	13.0357	13.141	13.4935	11.7776	14.0684	12.9989	14.4179	13.5727	14.1758	11.5116	13.53	14.2381	13.2281	14.1818	13.5885	11.1238	15.1928	10.8396	9.55064	14.6095	14.3111	13.8106	12.0586	10.7804	13.3631	8.3483	11.7078	10.3036	13.8436	9.12003	14.088	11.5343	14.1556	13.1233	12.0076	14.6429	6.67047	14.0343	12.0554	14.2025
TCGA-BH-A1EU	14.3844	5.85286	11.7176	11.6926	13.2448	11.7616	14.8037	14.9107	13.1301	14.2857	8.16194	12.1614	13.7687	10.8331	13.258	12.6365	12.4587	14.051	8.81153	8.47936	13.0051	14.6296	8.43693	13.7599	13.9794	12.9439	14.6443	14.6637	12.3733	12.8012	12.0138	14.6953	14.3882	9.95059	12.6406	13.3816	14.1929	15.1245	13.5523	14.8115	15.0587	14.2312	15.5056	14.5712	14.512	15.3236	14.4662	14.497	14.0986	11.3134	14.4728	13.7524	14.8814	14.1696	14.8657	11.8062	14.7505	15.0539	10.96	12.4139	14.3155	12.6935	14.8202	14.4173	14.6849	14.6983	14.8957	13.326	12.693	10.8763	15.7112	12.7952	13.4463	11.3714	13.7484	14.9794	13.6106	14.4252	14.5025	14.415	13.496	11.4827	13.39	13.3188	12.7976	14.4186	13.0626	14.2879	14.3243	14.0333	12.7193	13.485	13.0739	14.0263	11.235	14.6506	13.8927	13.1158	11.6089	14.1107	11.9503	14.1716	12.1246	13.3913	14.1043	12.6848	6.71819	12.7733	14.6914	13.1727	13.8053	11.8477	12.5807	12.095	14.8253	12.5217	12.0838	13.8364	14.318	10.8281	13.4623	12.0165	12.2822	11.1413	13.9025	14.5809	7.67495	12.8115	13.2355	12.8537	12.8355	13.8862	13.633	11.765	14.556	14.3348	11.7847	14.6085	11.18	14.5691	14.5692	13.7986	12.4918	9.08602	11.7009	11.5459	13.6943	13.5599	12.4624	9.94723	13.9488	13.8335	14.5527	5.23196	13.7572	12.5854	12.7433	11.4232	13.0876	15.0833	14.1364	14.7427	12.9536	14.1223	14.3612	13.4692	14.5534	8.45214	14.8304	7.88846	14.289	11.9927	14.0453	15.3611	9.59642	13.7498	12.0832	13.8831	13.1414	12.983	14.8088	14.2723	13.2432	14.6523	13.8656	12.1684	13.4417	12.6654	12.1553	10.0277	11.8323	10.2098	11.4588	13.4549	12.7769	14.0874	11.1835	13.0771	12.6291	8.92201	13.9753	12.7506	13.1461	12.2433	10.994	11.9585	11.0139	14.5241	14.3395	11.8996	14.0564	14.9151	13.4003	14.5534	14.5443	14.4321	11.5597	10.5775	14.5622	13.2026	14.3587	14.2505	12.8285	14.6582	13.8071	7.35287	12.6938	10.4577	14.5702	13.1968	14.3926	10.7903	10.2238	9.55685	9.12805	7.81051	14.5902	13.8086	12.5281	13.5832	14.9139	13.5646	14.3127	11.2365	13.3072	12.0668	12.3665	14.8934	13.278	15.0576	14.0176	10.8991	11.4151	12.8314	11.2216	14.5596	12.7897	14.6597	11.0354	10.9865	11.0321	12.2016	8.22615	10.1282	10.6774	9.59496	13.8219	12.8663	14.5896	13.0943	8.58241	9.5274	14.7354	14.5826	14.6516	11.7286	11.7995	11.4748	7.92263	14.8203	12.2935	12.0875	14.438	11.1189	11.5724	12.6744	13.3192	12.2779	13.3889	10.6508	13.6343	11.1832	8.13054	11.9779	13.5913	11.9462	13.0478	13.3478	13.8869	12.1377	14.9109	9.99033	13.8082	14.351	5.57334	6.19052	7.75612	14.0779	10.9574	13.143	11.6941	15.0081	13.3366	11.9108	12.0044	13.6025	13.0892	9.85831	13.9777	12.4759	9.31158	13.0964	14.2328	13.3905	14.0633	12.9742	13.3473	12.5735	14.3466	14.1436	13.1648	13.8604	4.48041	13.1501	14.5128	14.2411	12.1191	13.3942	11.4543	13.2167	10.7059	12.4743	10.8621	12.1022	15.1626	11.6299	7.64159	11.9973	13.9781	14.4633	12.494	15.159	8.65587	11.5644	12.7274	12.5895	14.0071	13.4289	12.7417	8.19444	13.4216	8.43177	7.71656	6.1035	13.3079	8.33453	14.4616	10.305	13.3666	13.4665	12.6129	13.7949	13.931	14.4588	12.6037	9.31842	13.1683	13.674	13.8901	14.443	13.3737	9.68047	13.9651	13.1063	12.7955	10.9864	14.4636	12.8343	13.1191	13.6548	9.92594	14.0276	13.1846	13.8909	13.6415	14.1662	11.3767	13.5431	14.185	13.2523	14.0717	13.164	11.5624	14.9828	10.1267	10.0209	14.6216	13.9635	13.1965	11.7514	11.3923	13.4739	9.09224	12.0561	9.74569	13.3116	9.94575	14.1478	11.8115	13.7539	13.1686	12.681	14.6071	8.33005	13.755	11.9427	14.4463
TCGA-BH-A0B9	14.7666	7.07324	9.71185	11.9692	14.1105	12.8415	14.8136	14.7266	13.4886	14.0403	7.36809	12.6291	13.8012	9.27794	14.028	12.6487	13.0427	13.8251	6.0682	8.36814	13.0014	15.1188	4.25345	13.8991	13.9542	13.2224	14.4385	14.5561	11.9323	12.0455	11.7147	14.9244	14.3844	9.462	12.9516	12.3217	14.4728	14.8996	13.2482	14.8996	15.1077	13.9464	15.3711	14.1413	14.7235	14.9395	14.3398	15.1776	14.2957	11.7162	14.6623	14.1494	14.642	14.3184	15.117	8.89815	15.1713	14.9804	10.8283	12.5121	14.0485	13.5353	14.6777	14.6659	14.4984	14.8926	14.6775	13.5588	11.2187	9.74913	15.3096	12.1367	13.0149	10.2355	14.1512	14.6597	13.875	14.4534	14.0168	13.9806	15.0822	10.9886	14.893	13.7264	13.0728	14.212	13.0025	14.1151	14.1221	13.6888	13.2061	13.6533	13.5811	14.0402	8.45267	14.7243	14.5445	13.5571	10.4234	14.1102	11.5843	13.9909	11.866	12.488	13.6202	12.2598	4.2494	13.3365	14.9915	12.9716	13.1533	12.021	12.5517	12.4649	14.9354	11.6923	11.0897	14.3592	14.8388	11.8437	11.499	11.9935	10.8323	11.1514	14.5506	14.7864	4.30928	12.7867	13.0064	11.7257	12.3794	13.8107	13.6555	10.7309	14.785	14.3724	11.2529	14.5099	10.9867	14.7319	14.7367	14.1792	12.2253	8.22728	11.6705	12.0746	13.5253	13.2131	11.9146	7.07011	14.0747	13.7173	14.5902	4.50917	13.3107	12.5175	11.99	11.5172	13.333	15.1696	13.7205	14.8659	13.3886	14.0323	14.1527	13.7121	14.5275	8.52083	14.7674	9.59865	13.79	11.7485	13.8676	15.674	7.83347	14.3922	11.9224	13.871	11.6382	12.7548	14.2829	14.0811	12.7986	14.9437	13.6227	11.9775	13.6455	11.449	12.2333	10.1325	12.4574	10.7795	12.1039	13.2443	12.5141	13.6392	11.9575	13.2169	12.3133	6.88596	13.9528	12.4952	13.172	10.5118	12.4452	12.4821	10.4688	15.1307	15.3003	13.2286	14.6725	15.0959	13.4146	14.648	14.65	14.6949	11.8744	11.8828	14.1136	12.2698	14.1752	14.1215	12.1187	14.6702	14.3085	3.71681	12.8299	9.41464	14.6999	13.1768	14.1312	10.738	9.64355	8.43808	8.71282	6.15644	14.7526	14.2015	9.82371	13.5171	14.715	13.0612	14.4035	11.6561	13.8818	12.0849	11.8132	15.0871	13.9634	15.3216	13.2554	10.3663	11.2972	12.8756	11.2397	14.6919	12.1387	14.703	9.01061	12.23	10.4257	10.465	6.55516	9.44155	11.355	10.0067	14.3329	12.6488	14.6212	12.1394	7.98697	8.73445	14.013	14.7077	14.3862	11.8142	11.0601	10.6568	8.44304	13.7985	12.9927	12.7989	14.6001	11.5561	10.3138	12.6044	12.7596	11.7283	14.2086	8.54062	14.5073	10.8229	9.54853	11.5392	13.2799	10.6376	13.1795	13.5954	13.8116	7.77158	15.3772	9.41294	12.8691	14.1854	3.37382	4.25718	7.63402	13.4751	10.8648	13.1138	11.7134	14.5611	13.3739	12.0015	12.0093	13.2799	12.7321	10.2135	14.7663	12.594	7.60273	12.7852	13.8808	13.3025	14.37	13.2231	12.8732	11.8033	14.322	14.1579	12.9442	14.0612	1.88251	11.9081	13.4991	14.1422	11.9905	12.9986	10.9297	13.517	5.78602	12.4822	10.2561	11.4632	15.0321	10.1203	6.59966	13.1991	13.927	14.2833	11.799	15.1197	7.47345	11.7108	12.641	11.5244	14.6414	13.8757	13.6644	7.81776	13.3177	9.42209	5.95168	4.43384	13.9036	5.44119	14.4591	8.49993	13.7949	13.0533	11.1363	13.3523	13.8452	14.4181	12.5094	9.15735	13.3949	13.998	13.9296	14.2664	13.6196	7.94697	13.8574	13.807	13.0026	12.02	14.239	13.3361	13.1042	13.5851	11.9347	13.3749	12.5152	14.1423	13.3059	14.1963	11.6528	13.5529	14.037	13.3425	14.3149	13.2801	11.7287	14.9913	11.0539	8.61344	14.5663	14.1529	13.2076	11.8898	9.82492	13.3933	7.16073	11.7362	9.68994	14.2861	7.79581	14.1433	11.5283	14.2437	13.0336	12.422	14.6987	5.79131	14.0501	11.648	13.6686
TCGA-OL-A66N	14.8736	8.19499	12.0782	12.5742	14.1815	13.7734	14.8934	14.6313	13.3633	14.5417	9.47355	12.4452	14.0484	11.8792	13.8836	12.8076	12.9462	14.1121	8.65542	8.25612	13.4105	14.6508	8.13723	14.12	14.4644	13.4939	14.7541	14.7356	12.0761	12.8975	11.8893	15.2082	14.5837	10.5915	13.225	14.0581	14.7393	15.1895	13.6324	14.5351	15.2144	14.2311	15.3931	14.664	14.8314	15.2436	14.5909	15.1093	14.4442	11.8549	14.8183	14.3712	14.7578	14.4661	15.3018	11.9482	14.8379	15.6632	11.5795	12.6178	14.3779	13.461	15.1661	14.4604	14.9173	15.1352	14.6693	13.5947	13.3452	10.2904	14.9258	13.0653	13.5709	11.2069	13.6604	14.1271	14.4448	14.6614	14.3329	14.1205	14.1837	11.2486	14.542	13.4958	13.1132	14.544	13.2479	14.471	14.5311	14.0108	12.8768	13.8553	13.8751	14.1086	9.98507	14.7745	14.5019	13.7951	12.5005	13.8182	12.5266	14.1782	12.368	13.5587	13.5976	13.2278	6.65576	13.8187	15.0483	13.12	13.2525	12.0521	13.2067	12.4225	14.9711	12.3714	12.2077	14.0205	14.6104	11.3906	12.9552	12.3942	11.6202	11.2252	14.4043	14.9859	8.62497	13.3372	13.4159	13.3681	12.2527	14.1616	13.7469	11.8011	14.8007	14.4811	11.9279	14.707	11.6255	14.8129	14.7108	14.4803	12.3981	9.85048	11.857	11.8566	13.9055	13.7536	13.0638	9.64041	14.2814	13.6969	15.1071	4.95162	13.9236	13.0946	13.1374	11.8955	13.531	15.1971	13.9451	14.6658	12.9333	14.2222	14.1065	14.2666	14.6101	9.02676	14.7891	9.86786	14.2636	12.4645	14.1526	15.6503	9.34781	14.3039	12.3852	14.2217	13.2599	13.4215	14.9273	13.9609	12.9089	14.8763	14.2735	13.0193	13.6879	12.4594	12.0793	10.1763	12.6912	10.7326	11.9039	13.5987	12.9814	14.0676	12.5907	13.4385	13.2202	8.27286	14.1035	12.9465	13.4668	11.8599	12.4472	12.5676	11.0488	14.7916	14.3122	13.2695	14.7857	14.9689	13.5302	14.8314	14.7599	15.018	12.3972	12.3457	14.5399	12.3145	14.3654	14.3145	13.0148	14.6867	13.7048	7.19734	12.6397	10.4885	14.6716	13.3084	14.7486	10.5892	12.0603	9.35332	9.66726	8.17791	15.0143	14.5639	11.5152	13.9812	14.924	13.5831	14.316	12.072	13.8209	13.0119	12.2681	15.0991	13.3166	14.5127	13.7435	12.5602	11.5254	12.467	11.405	14.8761	13.0434	14.7508	11.2575	12.277	10.5777	12.4092	8.62713	9.86598	11.7331	9.99479	14.0961	13.1305	14.5778	13.2182	8.78378	10.1418	14.6264	14.4648	14.8157	12.8936	12.0277	11.4185	8.75811	13.9063	13.1578	12.1829	14.9815	11.7825	11.887	13.3089	13.8344	12.2915	14.6271	11.2626	14.5599	11.4818	9.52756	12.0145	13.5608	12.1147	13.3526	13.6429	14.2536	10.9589	15.2258	10.9572	13.8674	14.8702	6.61107	8.43339	8.5181	13.719	11.9599	13.6136	13.1298	14.4632	13.2754	13.4198	12.2475	13.5706	12.8685	10.5184	14.9852	12.5414	10.4893	13.1205	13.8391	13.0956	14.2424	13.281	14.1431	12.9465	14.521	14.2778	12.9456	14.3338	4.66149	12.503	13.68	14.3222	12.2599	13.7167	11.3228	13.2657	8.91967	12.6797	11.985	12.6153	15.0864	11.478	8.01796	13.9572	14.2028	14.3846	12.3834	15.2691	9.67502	11.4794	13.1001	11.8397	14.0104	14.0027	12.5349	9.02344	14.1038	9.37344	7.19436	4.47138	14.4161	8.79218	14.4983	10.2902	13.7818	13.4029	12.0207	13.7054	14.2995	14.6137	13.0427	9.91071	13.3416	14.2431	13.6989	14.4695	13.8249	9.75855	14.7912	13.548	13.2619	12.2189	14.5975	13.6873	13.4184	13.4031	11.7901	13.7494	12.6097	14.3681	13.4615	14.1981	12.0036	13.5517	14.2544	13.7229	14.1007	13.3816	10.5148	15.0525	11.6371	10.4417	14.6718	14.4736	13.7597	12.6441	11.5075	13.2994	9.6208	12.1542	10.3543	14.4932	10.5308	14.1642	12.398	14.4736	13.2228	12.7654	14.7898	8.40868	14.3898	11.9991	14.2915
TCGA-A2-A1FX	14.507	8.23525	11.2949	12.4246	13.1732	12.5719	14.8292	14.6626	13.2329	14.2727	8.81216	12.4609	13.5702	11.202	13.5144	12.9836	13.0405	13.9388	8.83397	9.02222	13.1606	14.6372	7.43541	13.7233	14.3143	13.0857	14.6628	14.6219	12.1215	13.3871	12.0313	15.1201	14.4936	9.80417	13.0705	13.4144	14.2701	15.014	13.2612	14.6382	15.0263	14.3259	15.8294	14.4468	14.47	15.1956	14.5564	14.8183	14.6619	11.6454	14.6746	14.1029	14.9133	14.2342	15.0259	11.0182	14.7053	14.9951	11.1104	12.2219	14.1364	13.0175	14.7706	14.3899	14.9185	14.8255	14.6829	13.1402	13.2182	10.9762	15.4899	12.9563	13.5733	11.1708	13.6462	14.8819	14.0432	14.4557	14.2657	13.8906	13.7364	11.2339	14.0047	13.4059	12.6463	14.1948	13.0497	14.3379	14.4331	14.1125	12.9152	13.5197	13.7855	14.0748	9.67697	14.6679	14.1442	13.3157	11.7298	14.1782	12.3258	14.0853	12.2333	13.6646	13.872	12.307	6.25608	13.4436	14.797	13.2161	13.6879	11.7414	12.928	12.5416	14.8322	12.5118	12.0691	14.0106	14.77	11.7318	12.841	12.2003	11.0277	11.1147	14.1547	14.7816	7.69938	13.0089	13.1758	12.6677	12.1839	14.0079	13.7896	11.7379	14.9539	14.3872	11.9159	14.5536	11.191	14.6813	14.5993	13.9901	12.3264	9.51368	11.8056	11.9697	13.729	13.3879	12.6355	9.4139	14.0543	13.6502	14.8336	5.08433	13.9789	12.8217	12.6828	11.3521	13.1989	14.9957	13.9216	14.728	12.9912	14.3713	14.147	13.6435	14.3912	10.2373	14.9647	10.6274	13.9707	12.0389	14.3972	15.5632	9.10387	13.81	11.9426	13.9656	13.4673	12.9709	14.825	13.9111	13.0893	14.7832	14.0388	12.1633	13.628	12.6222	12.2666	10.1976	12.2124	10.9417	11.9007	13.4765	12.831	14.5413	12.9682	13.2535	12.8483	8.54905	14.0471	12.8563	13.0385	11.8436	12.0588	12.5268	10.61	14.5687	14.4199	12.3439	14.5099	14.8539	13.4292	14.5762	14.779	14.6679	11.9101	11.473	14.3983	13.2487	14.5804	14.2064	12.7867	14.5823	13.7494	6.45887	12.4506	9.9433	14.6283	13.0516	14.5254	10.4934	11.0198	9.47546	9.98011	7.47321	14.7955	14.0446	11.3729	13.498	14.8274	13.3265	14.2395	11.9157	13.7754	12.8912	12.0615	14.9845	13.3215	14.9391	14.0012	11.4654	11.3304	13.1887	11.7728	14.649	12.8226	14.6297	10.2506	12.1364	11.2871	12.874	7.88312	9.98943	11.9708	9.85469	13.6825	13.0802	14.6118	13.4837	8.46406	9.40303	14.7805	14.534	13.8151	13.1822	11.7719	11.6751	8.55039	14.2765	12.7857	12.7773	14.6548	11.5796	11.5326	12.786	13.6272	12.0262	14.3369	10.8491	14.2207	11.173	8.57288	11.8699	13.3711	12.3322	13.597	13.5196	14.0551	10.1384	14.9167	11.3467	13.4298	14.6084	4.75361	6.43661	8.27588	13.8662	11.4084	13.235	12.6604	14.7875	13.9952	12.7383	12.2611	13.7351	12.8799	10.5663	14.6077	12.8389	9.5666	12.8552	13.814	13.2813	13.929	13.0681	13.7011	12.6017	14.4071	14.2114	13.1273	14.2518	4.06309	12.4729	14.1964	14.252	12.299	13.0308	11.2443	13.1201	7.82552	12.47	10.9598	12.3795	15.1766	11.3928	7.3969	12.7044	13.9351	14.4666	12.1873	15.1451	8.61049	12.1789	12.7912	11.5281	13.9606	13.8468	12.9912	8.47686	13.884	8.79357	6.90007	5.77011	14.0847	7.97094	14.6302	10.528	13.6129	13.3307	11.3616	13.5505	14.0175	14.2607	12.6108	10.4918	13.2291	13.59	13.9937	14.4185	13.4233	9.78127	14.2506	13.4832	13.3533	12.5524	14.5691	13.6436	13.2099	13.542	11.1505	13.6963	12.6366	14.0301	13.544	14.2133	11.8061	13.4981	14.2796	13.7886	14.0488	13.3612	11.2662	14.9358	11.0324	10.3982	14.4391	14.0739	13.9639	12.229	11.0978	13.3642	8.8018	11.7975	11.8798	13.7804	10.0958	14.1938	12.0588	14.2756	13.0707	13.1991	14.683	8.08138	14.1666	11.6743	14.4529
TCGA-A7-A0CJ	14.5414	8.81888	10.8882	12.1582	13.3026	13.2518	14.7959	14.8527	13.4263	13.8273	8.45082	12.636	13.87	10.9761	13.7842	12.8916	12.8914	13.7552	8.32863	7.92214	13.0387	14.6351	5.38662	13.7877	14.2231	13.3091	14.6747	14.6714	11.9587	13.0656	12.2003	15.2091	14.4448	9.97152	13.2362	12.7776	14.2596	14.8538	13.3139	14.6555	15.0035	14.393	15.476	14.3034	14.3319	15.0505	14.2633	15.0412	14.4665	11.7322	14.61	14.275	14.9164	14.4236	15.0965	10.5619	14.9113	14.3244	11.2455	12.2447	14.0554	13.5939	14.7377	14.4328	14.9328	15.0344	14.6856	13.4427	12.4661	10.2471	15.2014	12.2094	13.4236	10.5262	13.7947	14.7464	14.0379	14.3377	14.5637	14.4388	14.0776	10.7264	14.6044	13.4936	12.4281	14.4511	12.999	14.2274	14.6581	13.6547	12.6795	13.7386	13.835	13.855	9.45566	14.7063	14.5894	13.5466	11.526	14.2322	11.768	14.1206	12.0735	13.5558	13.8236	12.3091	5.25867	13.3009	14.9491	13.2737	13.4592	11.7875	12.667	12.7537	14.8347	12.0325	11.7406	14.2748	14.8124	11.4131	12.6479	12.4399	11.328	11.1273	14.3825	14.8848	5.81725	12.6721	13.1167	12.3706	12.2582	13.9371	13.8	11.1271	15.0131	14.4682	11.6139	14.5554	10.5952	14.7141	14.6111	14.0172	12.1503	8.49744	11.6	11.757	13.4809	13.1911	12.7745	7.84857	14.0542	13.577	14.8089	4.23296	13.6388	12.7269	12.2987	11.4617	13.6404	14.9179	13.9477	14.6882	12.9921	14.2203	14.2005	13.6833	14.4916	9.98476	14.8906	11.3137	13.9985	11.9054	14.9073	15.3452	8.34514	14.391	11.9726	13.9842	12.6475	13.0524	14.7132	13.8969	12.8671	14.8207	13.9782	12.1391	13.6961	11.8221	12.5068	9.55846	12.5489	11.3514	11.6141	13.5237	12.9249	14.0687	12.5886	13.3039	12.8077	7.87568	13.9856	12.7713	13.0211	11.2371	11.7595	12.2991	10.6747	14.5918	14.4858	12.8583	14.6006	14.7976	13.4022	14.6819	14.7951	14.7577	11.919	12.069	14.459	14.0735	14.7164	14.5601	12.3138	14.4747	13.7824	4.61089	12.5234	9.73452	14.6457	12.7839	14.5842	10.5396	10.7584	8.68203	9.40404	6.7509	14.9316	13.9783	10.8021	13.5433	14.8788	13.3058	14.5088	12.1582	13.9701	13.0859	11.7791	15.0098	13.6739	15.1574	13.6564	11.5643	11.3336	12.9425	11.6439	14.9267	12.4168	14.6451	9.08356	12.1042	10.8152	12.0147	7.97646	9.18191	11.6851	9.96431	14.1115	12.6809	14.7516	12.8629	8.12828	8.75379	14.5522	14.8835	13.8223	12.4663	11.2767	11.3022	7.57412	14.0326	13.247	12.4554	14.8063	11.7753	10.5978	12.7454	13.6897	11.9642	14.4404	10.6337	14.967	11.4208	8.58217	11.6741	13.2619	12.0271	13.1181	13.5057	14.107	9.05122	15.2221	10.2942	13.4548	14.8909	4.70079	5.64897	7.82319	13.8238	10.8918	13.6364	12.4438	14.6001	13.9259	12.7281	12.1774	13.1556	12.752	10.6614	14.9408	12.5956	9.04097	12.7981	13.6587	12.9618	14.0618	13.0428	13.3359	12.0886	14.5104	14.3208	12.9895	14.1704	2.75889	11.9046	14.2637	14.2604	12.2552	13.5358	11.0157	13.2443	6.88855	12.9337	10.7568	12.2696	15.1404	10.4173	7.32457	12.9304	14.1089	14.4745	12.1019	15.1319	7.99652	11.9756	12.2913	10.895	14.2189	13.8824	13.6448	8.02311	13.8167	8.479	5.99958	5.21044	14.3471	5.17105	14.5165	9.02702	13.4951	13.1343	10.9687	13.4278	13.9194	14.6101	12.6823	9.87064	13.3527	13.848	14.1024	14.3359	13.5725	8.8467	14.2509	13.2362	13.0787	12.1553	14.4745	13.6399	13.1671	13.3947	11.1379	13.6958	12.4445	14.0266	13.1245	14.2945	12.0061	13.2274	14.419	13.806	14.1418	13.0279	10.4783	14.946	10.6841	10.1973	14.594	14.3856	13.5717	12.2873	11.0487	13.3863	8.27281	11.6168	11.2412	14.0882	8.88533	14.1752	11.612	14.3245	12.9281	12.8297	14.7596	5.87009	14.1536	11.619	14.0928
TCGA-A8-A08C	14.4034	8.69608	11.1705	12.2452	13.7867	13.5657	14.8077	14.8645	13.6155	14.0988	8.53721	12.5396	14.1008	10.7538	14.0118	13.2663	12.9904	13.7884	9.00045	8.62204	13.0586	14.574	6.18432	13.7932	14.4024	13.4512	14.5038	14.5659	12.0027	13.1982	11.9572	14.9861	14.423	10.3108	12.6131	12.5602	14.3561	14.8604	13.5805	14.6104	15.0477	14.1254	15.3025	14.3958	14.4921	15.0773	14.3816	14.7682	14.0405	11.5998	14.5264	14.1572	14.85	14.0717	14.8246	10.5246	14.7597	14.1127	11.7346	12.5818	14.152	13.2244	14.8225	14.7269	14.754	14.8972	14.7537	13.5808	13.0913	10.9783	15.1592	12.1491	14.1603	10.664	13.7841	15.0478	13.9127	14.1068	14.2855	14.1255	13.9916	10.3946	14.113	13.5779	12.5834	14.3993	13.0652	14.3146	14.5204	13.6987	12.1702	13.8438	13.8751	13.9315	10.1794	14.6826	14.4852	13.3372	11.685	14.016	11.4415	14.2124	12.3405	13.7553	14.1215	12.4355	6.47064	12.8992	14.779	13.6101	13.3667	11.8575	12.2111	12.379	14.808	12.1097	11.5561	14.3649	14.7937	11.0176	13.0828	12.4093	12.2999	11.1525	14.1712	14.7434	6.91357	12.8475	13.3399	12.4731	12.1983	13.9566	13.7343	11.7647	15.1731	14.2707	11.783	14.5519	10.7404	14.6191	14.2862	13.8073	12.2198	8.75165	11.7255	11.7424	13.832	13.7428	12.7422	7.89404	14.1648	13.6261	14.67	4.80592	13.5847	12.6976	12.3945	11.5685	13.2234	14.8618	14.0543	14.7506	12.8784	14.0822	14.3126	13.6229	14.4415	9.89174	14.8303	10.7316	14.4761	11.6869	14.4186	15.3068	9.00443	14.4514	12.1254	13.9333	12.7107	12.9156	14.6962	14.077	13.5186	14.6515	13.8102	12.4984	13.9379	12.1784	12.2188	9.66564	12.5956	10.7811	11.9926	13.592	12.8085	13.8005	12.1154	13.3266	12.7702	8.76416	14.0796	13.0299	13.003	11.8735	11.5913	12.4266	11.1661	14.8003	14.4394	13.2352	14.3768	14.7867	13.7472	14.6041	14.9197	14.6794	11.8832	12.0785	14.5999	12.9849	14.803	14.3409	11.9343	14.5656	13.7054	3.77901	12.5746	9.80189	14.5955	13.2658	14.5308	10.4053	11.061	9.00673	9.27184	7.9296	14.7904	14.2051	11.76	13.5823	14.8435	13.5371	14.5176	12.0016	13.9944	13.149	11.9643	14.9434	13.8979	14.8896	13.6578	11.6222	11.5987	12.8464	11.4024	14.7558	12.3864	14.7009	9.77685	11.7204	10.7664	11.5977	8.12078	9.76221	10.9288	9.88657	14.1869	12.8112	14.4873	13.1577	8.53486	9.53897	14.5077	14.8169	14.264	12.0014	11.6805	11.5016	8.14198	14.3839	12.6299	12.5336	14.5978	11.9015	11.0233	12.9871	13.8399	11.9732	14.3472	10.3933	14.4735	11.3673	8.14249	11.9914	13.3723	11.5216	13.048	13.8034	14.0523	10.1781	15.142	10.677	13.5484	14.5576	5.39376	5.87034	7.90909	13.99	10.996	13.6682	13.1176	14.7383	13.3577	12.5411	12.3051	13.0432	13.0347	10.1146	14.795	12.7014	9.17977	13.0501	13.9495	13.2152	14.0333	13.0003	13.5346	12.1696	14.5307	14.0351	13.04	14.1472	2.97013	12.5929	14.1044	14.2502	12.3192	14.0271	11.2859	13.2341	7.69159	12.773	10.7774	12.4874	15.1528	10.0262	7.82846	13.6089	14.044	14.4622	12.6762	15.1548	8.42355	11.8688	12.3469	11.8654	13.9657	13.8119	13.0097	8.85855	13.6156	7.63191	6.28537	5.82962	13.879	5.51341	14.4786	8.93363	13.4608	13.5551	12.0681	13.5153	13.8709	14.4119	12.8682	9.96785	13.4923	13.7077	13.9557	14.2533	13.3469	8.4896	14.4133	13.4193	13.0434	11.9283	14.5837	13.6834	13.2339	13.56	11.3984	13.7482	12.7188	13.9748	13.2244	14.3106	12.2124	13.643	14.1997	13.6941	14.1942	13.1948	10.4526	14.916	11.254	9.78489	14.5055	14.296	13.4536	12.1221	11.1109	13.4929	8.61938	11.9918	11.3205	13.7806	8.56366	14.1624	11.6745	13.9167	12.9064	12.8843	14.6857	6.09854	13.8974	11.6958	13.7794
TCGA-A1-A0SJ	14.7428	8.45277	12.289	12.5574	14.2675	13.2061	14.8653	14.6156	13.6667	14.6493	9.63361	13.0201	14.2559	11.4197	13.6829	12.9335	13.1439	14.7766	8.70501	8.81521	13.5718	14.6658	9.11998	13.8461	14.323	13.527	14.669	15.0431	12.7215	12.6403	12.0165	15.2732	14.5674	10.254	13.5068	14.364	14.4465	14.9778	13.775	14.7287	14.8539	14.6405	15.4796	14.62	14.6452	15.0558	14.6048	14.8083	14.2447	11.9902	14.7728	14.0993	14.8076	14.4537	15.0864	12.5931	14.7403	15.2493	12.1247	12.8074	14.4302	13.0516	14.9701	14.5364	15.0095	14.932	14.7892	13.6883	13.2987	10.9158	15.546	13.596	13.7715	12.3258	13.9141	14.8441	14.0057	14.6797	14.5774	14.4291	14.2651	12.2165	13.8217	13.5687	13.4535	14.5998	13.3432	14.5726	14.5271	14.2001	13.0059	13.7251	13.8459	14.1426	11.4765	14.6687	14.3767	13.7522	12.4204	14.1761	12.9263	14.1985	12.364	13.523	14.1348	12.9655	8.06927	13.8467	14.9353	13.5126	14.1366	12.0975	13.3928	12.8161	14.8345	13.1512	13.0741	13.9695	15.2713	11.893	13.3505	12.4482	12.5249	11.1808	14.3157	14.8035	9.38628	13.7912	13.5891	13.5095	12.7406	14.0484	14.0361	12.3896	15.0034	14.4595	12.1957	14.6372	11.8271	14.7253	14.4857	14.095	12.7897	10.6808	12.2303	12.1522	13.8723	13.7439	12.9246	10.5622	14.5984	14.0346	14.8019	5.8043	14.08	13.1854	13.3707	11.6934	13.7079	14.9556	14.1669	14.7049	13.5533	14.3092	14.4213	14.0895	14.6738	10.0745	14.8838	10.6194	14.7011	13.1438	14.5438	15.3539	10.4911	14.1128	12.4888	14.3674	13.6382	13.2234	14.9654	14.4172	13.3036	14.7407	14.5141	12.8485	14.2185	13.1013	12.2726	10.2466	12.5621	10.7298	12.1979	13.6896	12.9724	13.8536	12.3845	13.3718	13.2919	9.84405	14.1097	13.0434	13.3994	12.8892	12.2244	12.7655	11.7043	14.6784	14.9403	12.8149	14.7432	14.8937	13.8718	14.6849	14.6626	14.8718	12.2153	11.9345	14.5039	13.8526	14.6222	14.5122	13.6562	14.5621	13.9404	9.00673	12.8009	10.6099	14.6084	13.4634	14.6027	11.2648	12.233	11.401	10.7004	8.81068	14.7356	14.5701	12.8466	14.1328	14.8244	13.6315	14.482	11.8266	13.8101	13.2054	12.5477	14.9573	13.7899	14.7144	14.2141	12.2927	11.8131	12.7015	11.7505	14.7939	13.4559	14.667	10.9539	12.2577	10.8262	13.0281	8.64729	10.4187	11.8449	9.92764	14.2088	13.4229	14.92	14.3282	9.01457	10.2399	15.0375	15.1057	14.6589	13.2804	12.5409	11.6	8.94512	14.7811	13.069	12.0855	14.7009	11.4456	12.2329	13.2574	13.8429	12.7528	14.167	12.1705	14.207	11.635	9.52707	12.1537	13.5426	12.9746	13.3613	13.6843	14.647	12.1847	15.1103	9.98811	14.0773	14.8261	6.47715	8.10996	9.42001	14.4251	12.0922	13.577	13.0019	14.62	13.3419	13.2382	12.3087	14.0762	13.0372	10.7508	14.5992	12.5012	10.8348	13.4642	13.7025	13.115	14.3888	13.1733	14.337	13.0547	14.6367	14.3869	13.0796	14.3308	6.63381	12.96	14.598	14.2912	12.5278	14.0181	11.6762	13.52	9.94528	13.2374	11.763	12.8325	15.1509	12.1461	9.01563	13.1661	14.126	14.4898	13.183	15.2115	9.97527	12.0653	13.0347	12.0327	14.227	13.6751	13.6673	8.98499	14.1951	9.95671	8.40603	6.82764	14.0625	9.23162	14.6096	11.879	14.046	13.5802	12.5939	13.9944	14.0939	14.7769	13.4411	9.82052	13.5761	14.0723	14.1324	14.6179	13.7397	10.6574	14.7361	13.7282	12.5942	12.2046	14.563	13.828	13.3136	13.6853	11.3627	14.2216	12.8656	14.5149	13.6807	14.2676	11.9133	13.6004	14.323	13.6611	14.0786	13.637	11.803	15.1866	11.3705	11.2283	14.5766	14.5322	14.2188	12.9883	11.8139	13.6032	10.1877	12.3153	10.6497	14.3596	11.187	14.2185	12.5306	14.4806	13.5891	12.5932	14.7202	9.68477	14.1482	12.1883	14.7835
TCGA-AC-A6NO	14.5044	8.5396	11.131	11.9841	13.7103	13.2203	14.8115	14.6842	13.2529	14.184	8.30085	12.2993	13.8198	11.2854	13.7438	12.9281	12.9049	13.7835	8.97593	8.75393	13.1727	14.5798	6.42714	13.8525	14.2152	13.3334	14.5324	14.6007	11.9678	12.9192	11.6513	15.0691	14.4241	10.0921	12.9406	13.2241	14.3501	14.9685	13.3168	14.512	15.0962	14.0209	15.4069	14.3902	14.5369	15.0407	14.5123	15.0029	14.4086	11.5284	14.6436	13.9501	14.9769	14.0614	14.9372	10.944	14.7682	15.0534	11.1172	12.2864	14.1134	13.1204	14.8197	14.4723	14.77	14.9113	14.5492	13.092	13.0259	10.7488	15.0106	12.3559	13.5676	10.4351	13.6886	14.5861	14.1216	14.328	14.1302	14.0891	14.2384	10.7544	14.573	13.3798	12.7828	14.1818	13.0473	14.4106	14.4268	13.9328	12.4029	13.6747	13.7809	14.0168	9.15647	14.6815	14.5707	13.4033	11.7024	13.9191	12.0137	14.1924	12.3283	13.9813	13.7225	12.3012	5.82893	13.2134	14.7505	13.0485	13.1965	11.9798	12.6593	12.3664	14.8134	12.1012	11.5808	14.2004	14.5432	10.9799	12.6856	12.5061	10.8944	11.0845	14.1447	14.7936	7.2091	13.047	13.1374	12.4407	11.8853	14.0325	13.5999	11.681	15.0772	14.3705	11.4632	14.5247	11.088	14.6882	14.5287	13.9772	12.0853	8.58416	11.4451	11.971	13.8372	13.5882	12.7326	8.43566	14.2768	13.3954	14.9183	4.32348	13.6279	12.7709	12.5303	11.52	13.2476	14.9881	13.7664	14.6855	12.6379	14.0622	14.0522	13.7562	14.4205	9.81654	15.0014	10.6317	14.302	11.6911	14.1329	15.652	9.20032	14.0682	12.1372	13.9862	12.7778	13.059	14.8852	13.765	12.8904	14.8073	13.8795	12.4592	13.5323	12.1839	11.9815	9.78499	12.4628	10.5044	11.8357	13.3666	12.5568	14.1418	12.5304	13.2304	12.7579	8.25835	14.0277	12.6306	12.9233	11.4932	12.4001	12.4693	10.6171	14.8063	14.1339	12.6337	14.3629	14.8375	13.105	14.727	15.0146	14.7875	11.9714	12.022	14.3679	12.5367	14.6363	14.1992	12.2415	14.5845	13.5873	4.62541	12.3534	9.61503	14.6281	12.902	14.5342	10.1469	10.8423	9.01415	9.05336	7.4665	14.9357	14.0706	11.0528	13.5231	14.7419	13.315	14.2398	11.6738	13.8077	13.1149	12.0646	14.9684	13.5025	14.7423	13.626	12.0474	11.3398	12.5946	11.5085	14.7862	12.5669	14.765	10.272	11.9561	10.6919	11.7483	8.08293	9.46036	10.7005	9.87947	13.8681	12.9366	14.6099	12.7605	8.36769	9.15893	14.5091	14.6732	14.6102	12.2395	11.8627	11.5245	8.00464	14.0696	12.8746	12.3822	14.7454	11.7868	11.0397	12.8044	13.7551	12.1509	14.4686	10.0324	14.6062	10.9296	8.72788	11.8982	13.2397	11.0873	13.3175	13.5195	13.9426	9.21105	15.0644	11.6623	13.4041	15.1407	5.04298	6.06608	7.60087	13.5922	11.0531	13.2879	12.9106	14.5659	13.6159	12.8149	12.0839	13.134	12.9169	10.211	14.8438	12.6764	8.8625	12.8356	13.8605	13.1005	14.1364	12.978	13.4489	12.4038	14.4718	14.0906	13.0204	14.3948	3.35999	12.4114	13.7118	14.2508	12.3185	13.5513	11.0636	13.0814	7.45915	12.3752	10.7563	12.5473	15.1121	10.3432	7.11308	13.3242	13.9083	14.3672	12.1185	15.1667	8.19507	11.7195	12.4311	11.7544	13.9857	13.8357	12.3344	8.72251	13.7673	7.90806	6.42352	5.21321	14.0224	6.54342	14.5255	9.34725	13.3798	13.529	11.5914	13.4787	14.0806	14.307	12.5684	10.319	13.2173	13.8136	13.9264	14.3804	13.4743	8.58272	14.4426	13.2314	13.5089	12.0022	14.6009	13.4459	13.314	13.4384	11.2351	13.3566	12.623	14.0395	13.3363	14.2676	12.0505	13.3467	14.2492	13.7987	14.0513	13.3286	9.71012	14.9524	11.2059	10.0113	14.3401	14.0476	13.4195	11.8369	10.7516	13.473	8.49219	11.7638	11.4895	13.9592	9.34785	14.1835	12.0131	14.0962	12.7432	12.9865	14.6785	6.35736	14.1248	11.4517	14.0286
TCGA-AR-A250	14.6024	7.83576	11.4226	12.1766	13.7756	13.5678	14.6219	14.8655	13.9125	14.0957	7.47754	12.2399	14.4981	11.1456	13.4745	12.3947	12.7664	14.3614	8.77486	8.14897	13.1344	14.6282	8.12909	13.949	14.1947	13.3698	14.7013	14.628	12.3031	13.2477	12.1938	15.0802	14.5675	9.94379	13.1329	13.7812	14.2199	14.9444	13.5516	14.6812	14.9851	14.2925	15.2954	14.6208	14.5396	15.1558	14.4519	14.6604	14.3702	11.6258	14.5731	14.401	14.8925	14.397	15.0365	11.959	14.6755	15.1991	11.154	12.3431	14.2903	13.0688	14.8608	14.6992	14.6753	14.901	14.5788	13.6382	13.1491	10.5387	15.356	12.871	13.5102	11.8792	13.7497	14.9776	13.7127	14.4255	14.5054	14.5041	13.5586	11.2629	13.8312	13.5646	12.714	14.6108	13.3031	14.3561	14.4771	13.7473	12.198	13.5739	13.6141	14.0479	10.5878	14.6715	14.0838	13.7002	11.5873	14.0511	12.2176	14.3497	12.2187	13.1059	13.9262	13.0529	7.19329	13.4422	14.9296	13.4685	14.0019	11.8744	12.9496	12.6744	14.8275	12.5848	12.4542	14.1947	14.9942	11.024	12.834	12.3737	12.1012	11.1006	14.1497	14.8421	7.94986	13.0589	13.4087	13.3478	12.7005	14.0636	13.846	11.7584	14.92	14.3743	12.0426	14.5227	11.2597	14.7558	14.5337	13.9013	12.3041	9.54857	11.6807	11.7667	13.8938	13.797	12.7971	9.50753	14.0821	13.8001	14.665	5.19751	13.7948	12.9308	12.7994	11.4467	13.3416	14.7688	14.3573	14.6693	12.7688	14.3358	14.4656	13.6767	14.5078	9.46636	14.9166	10.2149	14.2942	12.5054	14.4247	15.4234	9.10009	14.2015	12.1623	14.3445	13.2067	13.1205	14.8746	14.2235	13.2179	14.6802	14.1735	12.4773	13.9178	12.7772	12.9028	9.38786	12.4706	10.7183	11.7455	13.4948	12.6994	13.845	12.0971	13.2519	12.9942	8.84843	14.0118	13.0076	13.2587	12.2634	11.3641	12.2169	10.8939	14.5481	14.4745	12.5043	14.4836	14.8761	13.7349	14.6064	14.6399	14.7089	11.9734	11.7095	14.5254	13.5209	14.5706	14.2976	12.9332	14.568	13.512	6.15778	12.6009	10.3773	14.5832	12.9419	14.4533	10.5192	11.1454	10.3293	8.61576	8.15631	14.9193	14.2052	11.6231	14.0201	14.8472	13.6131	14.1739	11.8145	13.7208	13.0877	12.3476	14.8973	13.4861	15.142	13.9519	11.6473	11.6489	12.6164	11.0921	14.7186	12.9338	14.6784	10.9671	11.6232	10.5348	12.5376	7.9945	10.3405	11.6208	9.82698	13.9712	12.6916	14.6363	13.6137	8.77323	9.67519	14.487	15.0402	14.1968	11.7679	11.5541	11.5707	8.30032	14.7902	12.5252	11.4381	14.6462	11.3702	11.4236	12.9371	13.9258	11.8837	14.1294	10.9862	13.927	11.5621	9.11467	11.8454	13.4853	12.1542	12.9447	13.8828	14.2029	10.9223	15.0786	9.52612	13.9356	14.7714	5.03663	6.30432	8.21803	14.2035	11.2921	13.7323	12.7209	14.9171	13.213	12.4653	12.3345	13.4281	13.1935	10.298	14.4901	12.4419	9.67054	13.0718	14.1451	12.2401	13.9661	13.1728	13.2231	12.5953	14.4758	14.3721	13.0777	14.098	4.72464	12.7187	14.7681	14.319	12.5114	13.9539	11.3921	13.3119	9.47128	12.7423	10.9853	12.4771	15.1241	11.576	8.31854	13.2821	14.1213	14.5165	12.7053	15.1561	8.88665	11.1281	12.6213	12.3155	14.228	13.6575	12.9994	8.74874	13.7682	8.29128	7.02214	5.50236	14.0134	8.05225	14.4703	10.1668	13.231	13.3394	11.6933	13.7326	14.1346	14.6864	12.8302	9.13699	13.4382	14.0832	13.9748	14.4781	13.7512	9.73216	14.4409	13.689	12.449	11.8947	14.5092	13.3138	13.2155	13.5879	10.421	14.0526	12.9061	14.1966	13.5834	14.2422	11.8195	13.6222	14.2197	13.4873	14.1338	13.2228	10.2139	14.984	10.2795	10.4594	14.5985	14.3429	13.458	12.6943	11.407	13.2949	9.24725	12.0955	10.5732	13.8923	10.3424	14.0716	12.0381	14.2602	13.1856	12.5755	14.6937	8.20535	14.1231	12.0554	14.3627
TCGA-AC-A3QP	14.9004	7.5973	11.357	12.3198	14.2587	13.7843	14.8762	14.7532	13.1262	14.4708	8.38454	12.4697	13.956	11.4344	14.0458	12.82	13.0216	13.9363	8.18902	8.5211	13.2283	14.7013	7.04187	14.1244	14.5737	13.5115	14.7889	14.4745	11.9821	12.4576	11.9877	15.1546	14.6297	10.2691	13.2275	13.7975	14.771	15.1916	13.558	14.6103	15.2166	14.2278	15.3545	14.6559	14.8585	15.2951	14.6804	14.9387	14.5649	11.8421	14.7615	14.5903	14.7467	14.4331	15.3589	11.2794	14.8975	15.7704	11.4627	12.6633	14.337	13.6436	15.139	14.6303	14.9557	15.1954	14.818	13.5589	13.2483	10.185	15.0215	12.9262	13.514	11.0596	13.6942	14.3368	14.4848	14.7488	14.3467	14.0585	13.8262	11.2416	14.5984	13.6177	13.1508	14.5123	13.0739	14.3968	14.4172	13.9806	13.1044	13.9467	13.9091	14.1575	9.73194	14.7789	14.5136	13.6789	12.0673	13.8695	12.1784	14.2251	12.2049	13.0973	13.785	12.838	5.98632	13.4734	15.0161	13.2966	13.4751	11.9881	13.1048	12.6035	15.0145	12.3721	11.9084	14.1419	14.3637	11.3349	12.6353	11.9831	11.4126	11.2279	14.4729	14.9723	7.67995	13.1664	13.3935	13.0867	12.4461	14.087	13.7612	11.5237	14.6849	14.4554	11.8118	14.7036	11.3909	14.8149	14.7462	14.4903	12.4394	9.57114	11.9446	11.9679	13.8565	13.7715	12.692	9.28593	13.9932	13.7405	14.9552	5.04684	13.6553	13.1438	12.7347	11.7993	13.405	15.2756	14.0529	14.7848	13.2448	14.2426	14.2571	14.0561	14.6382	8.78765	14.6861	9.72508	14.3317	12.1472	14.3427	15.5137	8.99709	14.4631	12.3144	14.1088	13.098	13.0697	14.7536	14.2034	13.3199	14.8941	14.1509	12.5331	13.7845	12.2033	12.079	10.4353	12.4962	10.6768	11.9249	13.5046	12.9614	13.9171	12.1947	13.4308	13.1509	7.97597	14.087	12.6888	13.4808	11.7748	12.3196	12.6242	11.0163	14.6726	14.3298	13.3415	14.7448	14.9932	13.5745	14.8327	14.588	15.0141	12.2437	12.1118	14.426	12.7286	14.407	14.505	12.5231	14.7081	13.9965	6.24287	12.7623	10.4604	14.6677	13.2236	14.6854	10.4468	11.23	9.32154	8.74997	7.75721	15.0887	14.6802	11.0278	13.7164	15.0165	13.6249	14.3908	11.8492	13.8596	12.8228	12.063	15.1078	13.5379	14.696	13.6975	12.1729	11.5973	12.7087	11.4183	14.9338	12.8518	14.7722	10.3598	12.3857	10.8722	12.0469	8.03155	9.60801	12.6482	9.87352	14.2131	13.0068	14.567	13.1801	8.51653	9.93939	14.5138	14.3769	14.3564	12.4499	11.9541	11.0743	8.29572	13.8805	12.7455	12.2068	15.0078	11.8274	11.6104	13.2073	13.4735	12.0441	14.5202	10.5642	14.5699	11.4197	9.43072	11.9909	13.5881	12.1499	13.3471	13.6164	14.0816	10.2684	15.2596	9.77335	13.9262	15.004	5.62168	6.95774	8.2943	13.4992	11.6545	13.74	12.6784	14.5369	13.046	13.0439	12.3382	13.239	12.6774	10.3168	14.8086	12.4886	9.74451	13.0761	13.7577	13.2874	14.2155	13.3132	13.8393	12.6869	14.4779	14.3117	12.9812	14.3793	3.91656	12.3203	13.8821	14.3375	11.6761	13.3462	11.361	13.3889	8.38598	12.6579	11.9537	12.0047	15.1152	11.2265	7.45164	13.8212	14.2178	14.3767	12.3246	15.2344	9.30512	11.7502	12.98	11.6415	14.0626	13.9614	12.8965	8.60715	14.0944	8.89591	6.56875	4.23243	14.3159	7.40465	14.431	9.63374	13.6762	13.272	11.2674	13.6745	14.1615	14.7049	12.9409	9.24261	13.4658	14.1328	13.6742	14.3906	13.5145	9.27307	14.2852	13.6095	13.0473	11.7602	14.6201	13.9301	13.3207	13.313	12.2249	13.9331	12.4963	14.3377	13.2962	14.2081	11.8942	13.7574	14.2394	13.2948	14.1817	13.1406	10.311	15.0497	11.8065	10.2944	14.7178	14.3917	13.547	12.5705	11.3329	13.1485	8.88273	12.0881	10.0043	14.2566	9.61815	14.2631	12.0511	14.4864	13.1973	12.6368	14.7901	7.74188	14.3447	11.9289	14.3179
TCGA-LD-A66U	14.8755	7.91328	11.3183	12.4288	13.8928	13.6576	14.8884	14.6364	12.9141	14.5343	8.58443	12.5093	13.7374	11.6009	13.9226	12.8428	12.979	13.9167	8.59997	8.80062	13.2302	14.7336	7.33103	14.0323	14.5011	13.4639	14.7024	14.5117	12.0192	12.4907	11.923	15.0404	14.5028	10.3113	13.2779	13.7337	14.7782	15.1972	13.4438	14.5768	15.2544	14.217	15.3877	14.6283	14.8666	15.2803	14.7274	15.1131	14.6326	11.8003	14.7982	14.4986	14.6466	14.3381	15.3086	11.4804	14.8721	15.5231	11.2802	12.4536	14.3567	13.535	15.1028	14.4414	14.8442	15.0793	14.8079	13.4212	13.2019	10.4494	14.9161	12.8568	13.321	10.7243	13.7189	14.165	14.2702	14.6875	14.3123	14.0543	14.3014	11.2375	14.9211	13.4651	13.0344	14.4008	13.122	14.3698	14.3917	13.8878	13.0539	13.8529	13.8616	14.1291	9.24395	14.7483	14.4386	13.5577	11.8799	13.9578	12.2394	14.1741	12.3148	13.5348	13.4863	12.7929	6.07485	13.5184	14.919	13.0763	13.1873	12.0259	13.0668	12.4263	14.9789	12.2533	11.6157	14.0908	14.3444	11.4812	12.5419	12.37	11.3274	11.1665	14.4725	14.9668	7.72621	13.238	13.4118	12.8719	12.0972	14.0817	13.7362	11.6992	14.6973	14.4407	11.7597	14.6605	11.5637	14.804	14.7472	14.3693	12.4376	8.92007	11.9885	12.0337	13.7786	13.6485	12.5613	9.32359	14.0191	13.718	15.065	4.78963	13.6657	13.106	12.7114	11.8039	13.4782	15.3125	13.8851	14.7512	13.1018	14.2126	14.1463	13.9904	14.5034	9.12303	14.8956	9.90562	13.9586	12.1206	14.1321	15.6672	8.86538	14.3087	12.1402	14.0953	13.0413	13.2984	14.907	13.836	13.058	14.8999	13.923	12.6591	13.6015	12.1496	12.1481	10.5148	12.5857	10.4875	11.7671	13.2911	12.8905	14.3633	12.7641	13.3423	12.9937	7.66716	14.1078	12.6918	13.3303	11.5254	12.758	12.7226	10.9418	14.739	14.396	12.9789	14.6377	14.9555	13.3522	14.7674	14.7247	14.9524	12.2447	12.1796	14.4084	12.3934	14.4141	14.3109	12.4584	14.7209	13.9768	6.53695	12.643	10.3494	14.6718	13.171	14.6349	10.2194	10.8345	9.17785	9.38839	7.742	15.1239	14.6495	10.6883	13.6699	14.9319	13.5039	14.3315	11.8904	13.8693	12.8102	12.0738	15.0932	13.474	14.6972	13.7176	12.0671	11.3718	12.8378	11.5939	14.8557	12.709	14.7754	10.7751	12.3793	11.0719	11.9169	8.25668	9.79649	11.9173	9.88549	13.903	12.8664	14.5487	13.1532	8.40056	9.62299	14.3119	14.1526	14.4966	12.214	11.9192	11.3028	8.64056	13.8151	13.0982	12.3373	14.8881	11.9226	11.4896	13.0844	13.1643	12.2439	14.5784	10.3332	14.7463	11.1946	9.87148	11.9296	13.4796	11.6347	13.6137	13.5104	13.9761	9.86419	15.0843	10.8362	13.8015	14.7531	5.79377	6.81993	7.76476	13.475	12.0067	13.464	12.7828	14.502	13.4783	12.854	12.2711	13.3253	12.6434	10.6104	14.9167	12.7652	9.27141	13.0099	13.7449	13.5348	14.2168	13.2674	13.7404	12.5659	14.4711	14.2449	12.979	14.36	3.6418	12.4539	13.8448	14.2682	11.9923	13.335	11.2517	13.3063	8.34556	12.5401	11.4542	12.3798	15.0988	11.1776	7.24672	13.9406	14.1019	14.3944	12.1345	15.2471	9.13615	12.0297	12.9072	11.611	14.0142	13.9394	12.6418	8.81654	13.9954	9.2694	6.49197	4.29558	14.2365	7.54724	14.4686	9.60904	13.7565	13.3123	11.3374	13.6092	14.2241	14.5992	12.7297	9.99817	13.3449	14.2695	13.6469	14.3559	13.598	9.35194	14.3467	13.2906	13.4969	12.2787	14.5819	13.7491	13.3194	13.318	12.1187	13.5962	12.5564	14.385	13.4125	14.1868	11.9503	13.5388	14.1928	13.5595	14.0639	13.5352	10.39	14.9715	11.3098	9.90966	14.5615	14.1431	13.6345	12.3917	10.9483	13.3095	8.8295	11.9184	10.3755	14.2454	9.89308	14.2909	12.1763	14.3746	13.0877	12.9819	14.7657	7.40463	14.39	11.8745	14.2267
TCGA-AR-A0TT	14.4419	6.48933	10.7512	11.6014	13.5224	12.602	14.6063	14.7354	12.9635	13.9512	6.52345	11.8016	13.6984	10.0816	13.0507	12.2383	12.3513	14.188	7.46173	7.64562	12.9095	14.8447	5.58453	13.7178	13.6303	12.8739	14.6151	14.3196	11.8661	12.353	11.4642	14.7744	14.3224	9.33392	12.559	13.6976	14.1999	15.1391	13.3278	14.777	15.0442	13.8294	15.7211	14.5026	14.4701	15.3109	14.5144	14.5315	14.1692	11.3461	14.5357	14.2907	14.7583	14.0871	14.9979	10.8718	14.6469	15.7454	10.7209	12.2777	14.0602	12.9029	14.7836	14.5923	14.5719	14.6213	14.5081	12.7995	11.5839	9.85521	15.7475	12.0042	12.8459	10.1903	13.7785	14.962	13.1705	14.2394	14.18	13.9129	13.8512	11.2035	14.5961	13.5861	12.861	14.2867	13.1797	14.1855	14.2051	13.7426	12.4543	13.4475	13.0613	14.0284	9.51163	14.6883	13.7424	13.2397	10.9285	13.7629	11.4476	14.1458	11.9995	13.0282	13.7155	12.3198	4.61416	12.6746	14.7281	12.7561	13.3808	11.8218	12.4977	12.2222	14.8919	11.9423	11.1476	13.8627	14.5583	10.599	12.7164	11.9661	11.4953	11.0658	14.0527	14.6642	5.67954	12.2209	12.9835	12.2787	12.5986	13.9109	13.5824	10.6151	14.6157	14.3231	11.1656	14.5428	10.3893	14.6709	14.733	13.9116	12.0487	7.90281	10.9604	11.5396	13.4758	13.2082	11.9294	7.55631	13.8499	13.6078	14.5856	3.69465	13.4192	12.0404	11.9804	11.3715	13.0509	15.0617	13.7954	14.82	12.352	13.9709	14.1481	13.3504	14.3256	8.76319	14.757	8.87145	13.9491	11.235	13.8874	15.9213	8.59786	13.7789	11.9618	13.9073	11.6757	12.8405	14.5928	13.6481	12.503	14.8327	13.6089	12.0182	13.0916	11.7	12.2109	9.22323	11.9661	10.3309	11.4951	12.9808	12.3022	14.0806	11.8594	13.0481	12.0876	6.7809	13.934	12.2519	13.14	10.7193	11.2638	11.4655	10.1487	14.8278	14.86	11.6944	14.1089	15.046	12.9219	14.5548	14.5721	14.4465	11.4671	11.1959	14.2379	12.7461	14.1361	13.9206	12.1117	14.6269	13.8403	3.74396	12.5237	9.5628	14.6516	12.9556	14.1857	10.1108	9.99149	8.46037	7.74222	6.19939	14.8311	13.7698	10.8865	13.5363	14.7991	13.2765	14.1837	11.1496	13.4037	12.0324	11.8869	14.9573	13.1191	15.6172	13.568	10.629	11.1471	12.3591	11.245	14.5866	12.2667	14.6071	10.0536	11.1023	10.6296	11.0831	6.81137	8.48906	12.2669	9.66678	13.4246	12.5235	14.5292	12.2886	7.79716	8.43552	14.1391	14.395	14.2467	11.9088	11.3737	11.0422	7.80488	14.4286	12.461	12.1383	14.5141	11.3603	10.4237	12.4284	12.9069	11.4423	14.077	8.98499	14.1903	10.7222	7.83373	11.6395	13.4623	10.7886	13.0119	12.8864	13.5954	9.88862	14.8262	9.77889	12.8331	13.9322	3.41647	4.13423	6.88711	13.6049	10.4016	12.9797	12.1112	14.7816	14.0749	11.4983	11.748	12.9822	12.8691	10.1247	14.3321	12.5839	7.66303	12.6222	14.0651	12.6761	14.0798	13.0524	12.9762	11.898	14.0793	14.1402	13.0608	13.9791	2.43213	12.338	14.1442	14.2587	12.0858	12.9217	11.0651	13.1627	8.85856	12.2084	10.2735	11.3739	15.1903	10.3366	6.50034	12.3384	13.8873	14.3209	11.812	15.1771	8.2141	11.307	12.5311	11.8097	14.101	13.5139	12.6619	7.92844	13.511	8.67713	5.63065	4.92471	13.2521	4.90959	14.4281	8.36036	13.3212	12.9842	11.1498	13.4319	13.9081	14.378	12.1997	9.07284	13.115	13.7472	13.9014	14.2796	13.2337	8.12374	13.7006	13.1936	13.0204	11.6948	14.4762	12.8856	13.2316	13.5146	9.67478	13.3735	12.8251	13.5981	13.5328	14.1283	11.4455	13.0179	14.0527	13.3285	14.0475	13.2475	10.5731	14.9153	9.81708	8.66152	14.4389	13.6407	13.0604	11.6691	9.99051	13.386	7.83389	11.5972	9.98702	13.2616	8.27193	14.0757	11.5882	13.854	13.0022	12.7882	14.6133	5.58393	13.9396	11.0887	14.1301
TCGA-EW-A3E8	14.6074	7.55713	11.4889	12.1369	13.5339	12.3955	14.8687	14.7662	13.0352	14.3006	8.11623	12.2845	13.893	11.522	13.3953	12.7233	12.6875	13.9597	8.59779	8.75796	13.1406	14.6132	8.28504	13.8996	14.2814	13.2005	14.7186	14.4487	12.2439	12.9657	12.066	15.002	14.4526	9.71991	12.8676	13.9019	14.5461	15.0898	13.4239	14.569	15.1149	14.1029	15.6732	14.4961	14.6548	15.3206	14.5939	14.785	14.5593	11.6458	14.7028	14.2234	14.8552	14.2275	15.1491	11.8519	14.7617	15.7968	10.9374	12.31	14.2058	13.1992	14.9302	14.5081	14.8709	14.9349	14.7258	13.1947	13.0753	10.4951	15.1787	12.9338	13.2677	11.0287	13.6123	14.4755	14.0736	14.5153	14.441	14.0887	13.7317	11.0912	14.4539	13.4102	12.9604	14.3082	13.1586	14.3176	14.4086	14.0591	13.0329	13.5822	13.5111	14.0956	9.65905	14.6993	14.101	13.6356	11.8979	14.0017	12.4419	14.2643	12.2616	13.3419	13.6284	12.6425	5.96423	13.3221	14.8217	13.0662	13.2702	11.9292	12.9034	12.6365	14.9293	12.3275	11.9898	13.8727	14.6028	11.4377	12.5922	12.2129	11.303	11.137	14.187	14.8226	8.09235	12.9925	13.2536	13.2911	12.1169	14.1037	13.7612	11.4553	14.594	14.4112	11.6826	14.6173	11.3801	14.7082	14.6966	14.2152	12.2342	9.31155	11.7355	11.9631	13.7109	13.4765	12.6262	9.53444	14.0307	13.5888	15.0976	4.70845	13.684	12.9024	12.5303	11.5322	13.1984	15.1822	13.8096	14.6917	13.0064	14.2618	14.0311	13.6391	14.4398	9.05443	14.8751	9.52466	13.9036	12.0862	14.1336	15.8681	9.00848	13.8923	12.277	14.0288	12.9056	13.3553	14.8443	13.8229	12.9742	14.8481	13.773	12.4485	13.4955	12.2236	12.2413	10.4766	12.1845	10.7118	11.757	13.1549	12.848	14.3923	12.6938	13.145	12.9066	8.26405	14.0684	12.6744	13.1357	11.9474	12.3604	12.3671	10.7206	14.7893	14.3636	12.2291	14.4726	14.8824	13.2316	14.6642	14.7279	14.6656	11.8955	11.6784	14.2831	12.0559	14.3755	14.213	12.6396	14.6798	13.7807	6.86396	12.5284	10.3524	14.6362	12.9146	14.5421	10.3844	10.7506	9.93051	9.15476	7.4232	14.9906	14.1138	10.9479	13.7035	14.7749	13.4311	14.1757	11.6709	13.5244	12.5517	12.1958	15.0156	13.3442	14.893	13.8062	11.8225	11.3323	12.65	11.5999	14.6221	12.7293	14.6809	10.8752	11.9796	11.1638	12.2043	8.21718	9.50729	11.5192	9.7371	13.7497	12.8449	14.6561	12.8824	8.42165	9.36687	14.5131	14.2884	14.3263	12.3497	11.687	11.4026	8.11486	14.2857	12.8806	12.4012	14.7703	11.6879	11.5051	12.7587	13.2833	12.1834	14.2283	10.2949	14.4422	11.1197	8.65036	11.8648	13.5205	11.6272	13.5006	13.3871	13.8939	10.4607	14.9128	10.8489	13.3627	14.6237	5.73269	6.93294	8.04573	13.7152	11.4973	13.3076	12.671	14.7097	13.6544	12.5487	12.0602	13.4696	12.908	10.4733	14.6142	12.8207	9.07112	12.7726	13.86	13.3744	13.9988	13.1643	13.3692	12.6243	14.3469	14.2519	13.0457	14.2439	4.46428	12.6238	14.0262	14.2599	12.2433	13.1419	11.2859	13.2352	9.11658	12.362	11.1208	12.2065	15.1513	11.349	7.2705	12.4755	14.0226	14.4265	11.9606	15.214	8.91218	11.767	12.7914	11.8051	13.977	14.0394	12.5865	8.97631	13.8048	8.91097	6.97449	4.78987	14.0697	8.22888	14.4656	9.91765	13.4181	13.3246	11.7499	13.5335	14.2028	14.3406	12.4871	9.5334	13.1426	13.9213	13.7009	14.3307	13.5768	9.52687	14.2713	13.3073	13.4135	12.2435	14.547	13.4224	13.3177	13.5105	11.3853	13.6085	12.7073	14.1317	13.4834	14.1965	11.7686	13.3338	14.1789	13.5438	14.0364	13.369	10.4607	15.027	10.8372	10.0007	14.4309	14.0351	13.5952	11.9395	11.0145	13.1828	8.72938	11.7507	10.8486	13.8996	10.0231	14.1782	12.042	14.1033	13.0342	12.8607	14.6957	8.1234	14.1947	11.7577	14.2952
TCGA-AO-A129	14.7016	8.30412	10.2274	11.9803	14.6407	12.9822	14.7981	14.5329	13.4312	14.0474	8.20261	12.5116	14.0738	9.88707	14.0488	12.4296	12.8324	14.0647	6.42375	8.39949	13.0799	14.9311	5.26562	13.9733	14.0722	13.1877	14.5824	14.4671	11.9152	12.5381	12.1872	15.0346	14.5102	10.38	13.1005	13.2662	14.6065	14.8648	13.548	14.7415	15.0288	13.9609	15.589	14.4339	14.7312	14.9885	14.2987	15.1245	14.2258	11.657	14.7167	14.4081	14.6235	14.3243	15.1353	9.77146	14.9604	15.854	11.1441	12.4645	14.2316	13.4606	14.8237	14.8369	14.4768	15.0447	14.6172	13.5364	12.0072	10.477	15.2909	12.1593	12.9031	10.3366	13.9626	14.5102	14.3051	14.5371	14.3082	14.2943	14.339	11.9351	14.4505	13.7757	13.1453	14.3453	13.0641	14.2652	14.1168	13.8321	13.1911	13.7761	13.524	14.0106	8.95976	14.7081	14.4739	13.4023	10.7412	13.7672	11.6718	13.9598	11.9949	12.5271	13.7371	12.6132	4.19392	13.2569	15.0896	13.1801	13.0949	12.0596	12.7671	12.8595	14.9264	11.843	11.1818	14.0991	14.7611	11.9572	11.6674	11.905	11.0533	11.1441	14.4296	14.8369	5.18767	13.1814	13.3678	12.5076	12.4371	14.0126	13.7464	11.2466	14.8121	14.3419	11.5676	14.5624	11.3604	14.7417	14.7145	14.4522	12.3287	9.15136	11.6415	12.2896	13.644	13.2273	12.2928	7.51715	14.1354	13.6268	14.7291	4.87234	13.325	12.8721	12.0921	11.6304	13.5165	15.079	13.7877	14.7154	13.407	14.041	14.1486	13.7083	14.4943	9.12408	14.8368	10.3307	14.0516	11.9783	14.0744	15.7208	8.16983	14.2911	11.9984	14.267	11.9709	12.7174	14.6522	14.0365	12.401	14.8701	13.5735	12.2949	13.7778	11.5476	12.4311	10.3676	12.6784	10.5374	12.2386	13.3784	12.861	13.9885	12.0077	13.3191	12.4947	7.48666	14.0658	12.6803	13.2844	10.4325	12.07	12.2212	10.5936	14.9636	14.5399	13.2143	14.6383	15.0115	13.5901	14.612	14.7369	14.8576	12.0003	11.8461	14.3926	12.2389	14.4339	14.2824	12.3545	14.624	14.2994	3.43584	12.7471	9.64184	14.6768	13.2683	14.3361	10.0132	10.251	7.94274	8.93719	6.72148	14.9929	14.3542	10.1998	14.0259	14.6905	13.4091	14.4528	11.8144	13.855	12.5096	11.9783	15.0599	13.7647	15.0847	13.3136	11.2448	11.1984	12.7669	11.1142	14.629	12.2169	14.7304	9.6948	12.2509	10.312	11.1787	6.9124	9.45401	11.0446	9.97616	14.309	12.6802	14.6368	12.8538	8.22296	9.73301	14.0996	14.6086	14.1815	12.0683	11.1473	10.7782	8.88866	14.0928	13.0126	12.0753	14.7156	11.7016	10.8055	12.8609	13.1666	12.0202	14.4945	9.32038	14.1418	11.1941	8.71948	11.7686	13.2245	11.3973	12.9461	13.4433	13.9975	8.7698	15.2482	8.82486	13.2252	14.3255	3.72087	4.90237	7.02303	14.1604	11.2753	13.4833	12.6764	14.4892	13.5061	12.1084	12.0093	13.1664	12.4106	10.3277	14.6778	12.6224	8.18662	12.8869	13.866	12.8563	14.1564	13.2532	13.1483	12.0277	14.3534	14.1719	12.9869	14.1002	1.95083	12.1499	13.8788	14.2154	11.8288	12.9051	11.4151	13.5295	6.24558	12.8132	10.651	11.3554	15.1434	10.4338	7.06876	13.541	13.9465	14.375	12.151	15.2184	8.09318	11.3523	12.8265	11.6974	14.4833	13.9364	13.4186	8.43827	13.5972	10.4087	5.85302	4.75568	14.1753	5.38098	14.4988	8.58065	13.6631	13.0321	11.6048	13.5552	13.9621	14.5147	12.5909	8.7473	13.4359	13.9582	13.9306	14.2982	13.6726	8.42196	14.0069	13.7293	12.8778	11.8226	14.3024	13.4798	13.2108	13.4819	11.9124	13.7069	12.7487	14.2525	13.4722	14.1702	11.6727	13.4961	14.2422	13.3367	14.2504	13.3064	10.8619	15.0362	11.3359	9.32838	14.5174	14.2885	13.7804	12.2469	10.5019	13.2639	7.59685	11.8032	9.91083	13.989	8.226	14.1901	11.4649	14.3886	13.0752	12.1941	14.6987	5.42195	14.2421	12.1065	14.1167
TCGA-BH-A0BM	14.8823	8.18763	11.9354	12.6405	14.2837	13.7942	14.91	14.9725	13.5751	14.3763	9.26224	12.7306	14.1555	11.592	14.0305	12.8532	12.9385	14.3425	9.3586	8.5213	13.2688	14.6515	8.45767	14.0409	14.667	13.5446	14.7449	14.7964	12.2165	12.9671	11.9895	15.1178	14.5495	10.4808	13.1706	13.9094	14.6152	15.0598	13.8531	14.7416	15.113	14.5342	15.1767	14.6816	14.7591	15.2257	14.5975	14.988	14.4156	11.7646	14.6938	14.4447	14.813	14.5626	15.1815	12.1461	14.956	15.1583	11.7786	12.9266	14.5224	13.616	15.0918	14.7872	14.8568	15.1359	14.9612	13.9426	13.7524	10.8714	15.0869	13.121	14.151	11.8873	13.8016	14.6846	14.503	14.7012	14.7181	14.4229	13.954	11.7083	14.1859	13.5559	13.0695	14.7565	13.1476	14.4152	14.5948	13.9536	12.7744	13.9094	13.9322	14.1027	11.1709	14.742	14.6172	13.761	12.2274	14.1953	12.3808	14.2114	12.2391	13.448	14.1965	13.2086	7.01078	13.5482	15.0184	13.6082	13.5771	12.1269	13.0428	12.6711	14.9272	12.6851	12.5869	14.1662	14.8098	11.5557	13.2054	12.3849	12.866	11.2478	14.4182	14.9224	8.52904	13.519	13.5305	13.3532	12.7628	14.0793	13.8002	12.1521	15.0603	14.5055	12.2838	14.6841	11.5535	14.7946	14.5716	14.2423	12.5216	10.0547	12.1034	11.8312	13.8887	13.8653	13.0765	10.1468	14.1123	13.8635	14.8403	6.13194	13.9446	13.1726	13.0002	11.8302	13.6112	15.057	14.1655	14.6477	13.2513	14.4168	14.4133	13.9642	14.7127	9.40988	14.7493	10.0293	14.5326	12.5399	15.0237	15.3097	9.48458	14.5583	12.4396	14.3057	13.7825	13.1916	15.0132	14.363	13.3322	14.7833	14.2303	12.6945	14.082	12.7851	12.2639	10.3625	12.6031	10.792	11.9719	13.8233	13.0483	13.6451	11.7096	13.4075	13.0877	8.88852	14.0772	13.0452	13.4913	12.0043	12.0067	12.6642	11.597	14.6251	14.2853	13.1923	14.7986	14.8935	13.8408	14.7716	14.5642	15.0418	12.334	12.0001	14.6284	13.5204	14.4745	14.7761	13.2041	14.6683	13.8948	7.48169	12.8299	10.6318	14.6262	13.4949	14.6676	10.8788	11.4257	9.62118	9.86278	8.37995	14.9074	14.4532	12.2531	14.0615	14.9485	13.7133	14.4771	12.089	13.982	12.9416	12.402	15.0115	13.7518	14.6499	13.9561	12.5626	11.8222	12.7038	11.3989	14.8309	13.0178	14.74	10.7176	12.0516	10.4919	12.5155	8.47698	10.6498	10.5	9.968	14.4176	13.0234	14.557	13.4943	8.93863	10.5624	14.6572	14.7026	14.3995	11.9587	11.9575	11.3789	8.3333	14.4667	12.7351	11.9372	14.8195	11.6313	11.9499	13.3255	13.9342	12.3955	14.3094	11.1821	14.2919	11.609	8.89639	12.1045	13.6202	12.5244	13.2179	14.1076	14.3476	11.4735	15.3493	10.2665	14.1481	15.067	6.35313	8.04141	8.28103	14.3211	11.9168	14.0226	12.5405	14.652	12.7832	12.9219	12.4279	13.3708	13.2496	10.3196	14.6955	12.2451	9.86258	13.4392	13.8066	12.9877	14.1964	13.2753	14.0175	12.8745	14.6922	14.3854	12.9369	14.1851	4.9358	12.6686	14.3573	14.3044	12.3499	14.1095	11.6906	13.4474	9.82762	12.9993	11.8187	12.687	15.0875	11.7206	8.14382	13.8949	14.2749	14.4559	12.9926	15.2212	10.2548	11.259	13.0407	12.4314	14.122	13.9028	13.1768	9.05873	13.9319	8.75201	7.46153	5.25245	14.2016	8.68931	14.5158	10.6111	13.6057	13.4907	12.315	13.8848	14.1684	14.8455	13.1871	9.5897	13.5133	14.1924	13.7612	14.4756	13.7146	10.4265	14.6109	13.6637	12.7459	11.5645	14.516	13.7069	13.2339	13.733	12.0268	14.1665	12.8984	14.4787	13.4544	14.3054	11.9372	13.9687	14.3623	13.4899	14.1504	13.3666	10.7075	15.136	11.5027	10.7205	14.8472	14.7138	13.6409	12.6946	11.9836	13.4715	9.3804	12.1612	10.2646	14.2345	10.6898	14.1977	12.1623	14.3672	13.3207	12.4101	14.7627	8.97253	14.1181	12.3978	14.3223
TCGA-EW-A2FV	14.5431	8.66357	10.918	12.3196	14.3301	13.7702	14.7546	14.8381	13.4972	14.1849	7.7357	12.7479	14.0692	10.5872	13.7514	12.9207	12.9081	14.4642	8.15873	8.43145	13.2573	14.7011	8.00847	13.9439	14.32	13.3222	14.7369	14.7107	12.1804	12.9021	11.7927	15.0575	14.6271	9.44712	13.3237	14.0992	14.3554	14.9498	13.6616	14.73	14.8923	14.3023	15.5072	14.6964	14.5899	15.1273	14.5223	14.8676	14.2128	11.579	14.6772	14.5798	14.8179	14.3087	15.1549	11.4617	14.8236	15.441	11.5138	12.6997	14.3139	12.927	14.9814	14.667	14.8695	14.9609	14.5853	13.6258	13.0656	10.4046	15.2808	13.1372	13.5146	11.7742	13.7336	14.8557	13.9371	14.5526	14.3667	14.1015	13.1702	11.8969	14.3698	13.6274	12.9214	14.5739	13.3401	14.539	14.4976	13.8518	12.3966	13.7344	13.694	14.0541	10.5374	14.7099	14.1698	13.5562	11.4007	14.0492	12.1823	14.2977	12.1714	13.2416	14.0351	12.7118	6.18915	13.603	14.9123	13.3111	13.9395	12.0855	13.1592	12.6875	14.8705	12.6819	12.2286	14.099	14.9371	11.1352	12.4399	12.2481	12.48	11.1247	14.3278	14.7827	7.87837	13.4785	13.5148	13.1869	12.4494	14.016	13.8132	11.883	14.975	14.394	12.2649	14.5806	11.6229	14.7082	14.5568	14.2036	12.4156	9.40825	11.8374	11.8186	13.9426	13.7667	12.7709	9.25088	14.4139	13.8525	14.6405	5.45049	13.6908	13.0007	12.7698	11.6759	13.5408	14.8613	14.2537	14.6347	12.8109	14.2773	14.4283	13.858	14.605	10.1381	14.7678	10.8103	14.4484	12.2523	14.6708	15.4879	9.41763	14.4006	12.248	14.3765	13.3849	12.9039	14.8139	14.1825	13.1209	14.7555	14.1402	12.3608	13.9528	12.5923	12.3301	9.8062	12.517	10.5785	12.0546	13.5798	12.6527	13.8898	12.1789	13.3106	12.7655	8.60354	14.0129	12.997	13.3195	11.8531	11.4878	12.1772	11.2048	14.7511	14.8769	12.7074	14.5016	14.8492	13.6729	14.6368	14.6742	14.761	12.0187	11.699	14.4902	12.8691	14.4296	14.4894	12.8976	14.4809	13.7263	6.23643	12.7388	10.3121	14.6315	13.1472	14.4924	9.7742	10.8659	9.76183	9.24797	7.32913	14.9642	14.5082	11.7317	13.8821	14.9926	13.6622	14.3037	11.9865	13.9174	12.9605	12.2618	14.9436	13.4998	14.922	13.9821	11.8964	11.6396	12.7891	11.3775	14.8019	12.87	14.6716	10.3032	11.6966	10.4675	12.5188	7.84077	10.2531	11.1207	9.91585	14.1001	13.1923	14.6594	13.6808	8.55542	9.89355	14.5098	14.8976	13.9234	11.8437	11.9327	11.2417	8.58629	14.6472	12.8295	11.5732	14.7085	11.7017	11.8314	12.8981	13.4216	11.7425	14.2758	10.0949	14.3003	11.5224	9.22089	11.9589	13.3689	11.9767	13.2779	13.9946	14.2227	10.7187	15.0575	9.75541	13.6878	14.2718	4.95058	6.21281	8.15669	14.2135	11.7431	13.5829	12.7366	14.7811	13.2109	12.3418	12.2002	13.2456	13.0629	10.571	14.4667	12.3411	8.74308	13.1434	13.9413	12.9201	14.1362	13.1486	13.588	12.6678	14.4791	14.4072	12.9999	14.4115	3.9539	12.6803	14.4544	14.3528	12.3098	13.7529	11.4889	13.4288	8.14336	12.8914	10.9612	12.4588	15.1354	11.3846	7.86758	13.4591	14.1166	14.5027	12.6904	15.1619	9.30046	11.3985	12.9594	12.0546	14.3359	13.7236	13.2175	8.72657	13.7643	9.59263	7.02558	5.61768	13.7829	7.0616	14.4933	10.2239	13.3867	13.4978	11.5838	13.8694	14.3003	14.6233	12.9302	9.73188	13.5082	14.0871	14.045	14.5435	13.6421	9.81611	14.5218	13.6492	12.6943	12.0093	14.5535	13.2662	13.2579	13.5854	11.1568	14.1172	12.9184	14.2577	13.3981	14.2938	11.8474	13.6911	14.2975	13.5417	14.0966	13.2194	10.7625	15.1369	10.7725	10.2487	14.7181	14.2776	13.5828	12.7365	11.5161	13.6133	8.54339	11.8113	10.3377	13.9132	10.1739	14.1995	11.9118	14.4023	13.4392	12.6078	14.7122	7.66701	14.2411	11.9715	14.507
TCGA-A7-A13F	14.8398	8.99286	11.6226	12.9589	14.274	14.2288	14.8961	14.7379	13.6901	14.3519	10.0338	12.8502	13.9148	11.518	13.9125	12.9426	13.1964	13.7217	9.3666	8.53763	13.3976	14.6028	7.93409	13.9248	14.6128	13.7866	14.7053	14.8608	12.473	13.4458	12.2599	15.1823	14.6821	11.0923	13.5435	13.5856	14.5508	15.0728	13.6156	14.7387	15.0569	14.5485	15.4504	14.6294	14.7878	15.1379	14.7876	14.8835	14.3783	12.1775	14.7176	14.5784	14.7785	14.4246	15.2673	11.7204	14.8636	14.5879	11.9899	12.6228	14.3939	13.1324	15.0012	14.4629	15.0655	15.0283	14.8322	13.678	13.439	11.2028	15.4443	12.8908	14.1066	11.3631	13.8683	14.8534	14.0963	14.5099	14.7711	14.3798	14.3252	10.6464	13.9267	13.8073	13.2902	14.412	13.097	14.3309	14.652	14.0352	12.8887	13.9779	14.0421	14.1565	10.2913	14.7131	14.7379	13.889	12.0748	14.3441	12.1683	14.379	12.5912	14.0344	14.4114	12.8514	7.18763	13.8485	14.9586	13.7741	14.3142	12.022	12.9695	12.4065	14.8953	12.4649	11.9323	14.3217	14.5456	11.7354	13.2171	12.6962	12.3045	11.1783	14.2891	14.9415	8.14039	13.4028	13.5329	12.9697	12.4096	14.1326	14.0804	12.2708	14.839	14.482	12.6328	14.5737	11.7741	14.7337	14.4884	14.1106	12.3084	10.7649	12.0572	11.9333	13.6948	13.7529	13.0468	9.66273	14.4596	13.9059	14.9552	6.25111	14.0173	13.4368	13.0991	11.6395	13.4066	14.9763	14.1503	14.7828	13.5842	14.462	14.4467	14.0905	14.527	10.4946	14.9119	11.4196	14.2624	12.4362	14.8868	15.4145	9.54665	14.314	12.2055	14.0852	13.4909	13.2775	14.9628	14.231	13.304	14.6852	14.0892	12.9197	14.4341	12.5817	12.6106	9.98857	12.7858	11.2772	12.2077	13.7067	13.2554	14.2234	12.4444	13.407	13.3597	9.39149	14.1269	13.1971	13.3336	12.0593	12.2733	12.7774	11.2705	14.6908	14.8245	13.3255	14.8728	14.9247	14.2465	14.6994	14.7452	14.8247	12.2804	12.3397	14.6868	13.7593	14.7809	14.5972	12.848	14.5355	13.8407	6.6997	12.7797	10.0596	14.6293	13.393	14.749	11.2524	11.9708	10.1416	9.88555	8.39486	14.8985	14.5975	11.925	13.9394	14.9257	13.4845	14.6759	12.3586	14.0833	13.1547	12.431	14.9893	13.8812	14.7983	13.9977	12.3483	11.8136	13.1226	11.9191	14.8843	12.9422	14.7165	10.1606	12.448	10.9895	12.8707	8.54996	10.8542	11.8964	10.0381	14.2854	12.9622	14.5328	13.5396	8.78975	10.366	14.9554	15.0031	14.2129	13.1832	12.0408	11.5926	9.14029	14.1024	12.9734	12.6771	14.8113	11.8843	11.6778	13.3339	14.0102	12.4504	14.5383	11.1687	14.3114	11.8324	9.62685	11.9718	13.5858	12.7994	13.3557	14.07	14.482	10.4962	15.1304	10.754	14.0591	14.9545	5.80558	7.0923	8.57949	13.9534	11.9592	13.9701	13.4153	14.588	13.0275	13.0027	12.6194	13.383	12.8844	10.691	14.9064	12.4281	10.3831	13.2062	13.7295	13.1246	14.1034	13.2743	14.1793	12.5498	14.623	14.3128	13.073	14.1446	4.89064	12.414	14.6868	14.2754	12.1325	14.2116	11.321	13.2633	7.1653	13.1067	11.7956	12.995	15.1783	11.3314	8.27629	14.0267	14.307	14.6042	13.0948	15.1898	8.50182	12.1553	12.8966	11.9134	14.2173	13.9951	13.6105	9.27791	14.2232	8.94336	7.45703	6.10527	14.3341	7.7666	14.6169	10.1763	14.1331	13.4044	11.3655	13.7498	14.1356	14.5299	13.1288	10.1139	13.5201	14.2013	13.9285	14.5554	13.8736	9.76643	14.5628	13.7429	12.9849	11.9898	14.6649	14.2368	13.2852	13.3675	11.3433	13.857	12.836	14.2082	13.2341	14.3052	12.1369	13.9862	14.3427	13.8105	14.2078	13.8905	10.8747	15.1078	11.3941	10.5638	14.733	14.6297	14.2831	12.8982	11.7525	13.5269	9.87447	12.2478	11.4249	14.3408	10.5268	14.2721	12.4798	14.5758	13.1641	12.9007	14.7796	8.62565	14.2508	12.0833	14.238
TCGA-OL-A5RW	14.9207	8.9078	10.2395	12.8739	14.2493	13.7015	14.8878	14.4447	13.2645	13.8975	9.33797	13.3073	13.7524	10.2625	14.5197	13.1909	12.9918	13.8065	6.9833	8.81041	13.3093	14.9034	5.80773	14.108	14.3817	13.2831	14.6259	14.4021	11.9751	12.4238	11.9116	15.2195	14.521	10.4714	13.6411	12.8692	14.6672	14.7826	13.4198	14.6279	15.1678	13.9815	15.7084	14.2776	14.7366	14.9234	14.3757	15.2905	14.9324	11.9539	14.7342	14.3578	14.5577	14.6165	15.2263	8.8971	14.9975	15.3053	11.3824	12.52	14.2533	14.0083	14.8099	14.4442	14.7271	15.1889	14.6055	13.492	12.5227	10.7845	15.0778	12.021	13.2663	10.1731	13.7986	14.445	14.7739	14.7505	14.7168	14.3952	14.195	12.0657	15.1946	13.7163	13.256	14.3967	13.2106	14.4147	14.1616	13.9384	13.1258	14.066	13.897	14.1958	9.01153	14.7358	14.8436	13.2734	11.0219	14.2353	12.02	14.0521	12.1625	12.5939	13.6984	12.8218	4.1206	13.6772	15.1798	13.2095	12.8746	12.0906	12.9049	12.9148	14.9419	11.5851	11.1541	14.108	14.6412	11.9776	11.759	12.2325	11.314	11.149	14.6377	14.9506	5.52572	13.5409	13.3279	11.9112	12.4124	13.9923	13.882	11.4806	15.0013	14.4175	11.8842	14.6781	11.3769	14.5512	14.6478	14.5462	12.3631	8.78326	11.6695	12.275	13.453	13.1139	12.4288	7.42334	14.0603	13.7217	14.9518	5.16365	13.4108	12.9047	12.1961	11.908	13.6873	15.1138	13.8735	14.785	13.5995	14.1052	14.2932	14.0246	14.564	9.6151	14.8665	11.3319	14.1163	11.9457	15.1452	15.6888	8.00079	14.5875	11.9308	14.0922	12.8413	12.746	14.5367	14.0461	12.4933	14.957	13.7025	12.4216	13.7776	11.7319	11.9052	10.5504	12.8831	10.7323	12.3073	13.5927	13.111	13.9527	12.0254	13.5314	12.3874	7.08593	14.1202	12.6621	13.4609	10.4053	12.5591	12.7336	10.7108	14.7164	14.6829	13.9767	14.6499	14.9166	13.7898	14.5706	14.9654	14.8914	12.3309	12.735	14.4474	12.1802	14.2167	14.4634	12.217	14.5744	14.2999	3.96736	12.8197	9.54817	14.6938	13.6392	14.3678	10.172	10.368	7.09002	9.48984	6.50238	14.9848	14.4843	10.2731	13.7982	14.7574	13.2933	14.4135	12.3497	14.179	12.8469	11.8769	15.1413	13.9518	14.9933	13.3824	11.8628	11.2909	13.2011	11.2309	14.5265	12.1207	14.6254	9.41554	12.4355	10.2788	11.4829	6.95766	9.80231	10.8528	10.211	14.2742	13.1831	14.6678	12.9579	8.18262	9.65824	14.2089	14.4173	14.5824	11.998	11.3509	10.8868	9.48485	13.7163	13.3373	11.9448	15	12.1434	10.8781	12.9497	12.9354	11.8232	14.3775	9.26308	14.7233	11.167	9.79861	11.6319	13.2507	11.6826	13.3673	14.2601	14.1696	8.68819	15.2887	10.2454	13.7417	14.6351	3.71228	4.8931	7.04232	14.1656	11.5123	13.521	12.8078	14.5822	13.5004	12.3485	12.3528	12.7169	12.3461	10.3579	14.9032	12.3714	8.41734	13.0379	13.5151	13.0863	14.3497	13.3363	13.2233	12.0671	14.5774	14.4101	12.834	14.5822	1.80692	12.0895	13.8447	14.2677	11.8683	12.9227	11.4274	13.6689	6.53999	12.7421	10.5612	12.036	15.1697	10.7107	6.63251	13.6322	14.1492	14.3809	12.2128	15.3386	8.68486	11.8069	13.0511	11.3088	14.4335	14.2166	13.7333	8.71986	13.7399	11.2303	5.4629	4.47946	14.7961	5.01721	14.7575	8.8288	14.0062	13.3606	10.6632	13.6573	14.2635	14.6458	12.876	9.91659	13.482	14.2316	13.9937	14.2672	13.7504	8.12376	14.1472	13.8288	13.3761	11.989	14.2584	13.5116	13.2029	13.2955	12.7654	13.6671	12.7792	14.5997	13.2451	14.2796	11.9981	13.8935	14.31	13.4511	14.1649	13.4778	10.8983	14.9513	11.7383	9.86329	14.7098	14.5212	14.1439	12.5323	10.6686	13.436	7.36769	11.6017	10.2793	14.2994	8.223	14.2484	11.7271	14.7894	13.2083	12.4304	14.7884	5.75552	14.388	12.4219	13.9299
TCGA-AN-A0FD	14.7992	7.84909	11.5863	12.4444	13.9278	14.0442	14.7432	14.782	13.7228	14.0792	8.76921	12.6178	14.0118	11.0122	13.8098	12.6134	13.0799	14.4642	8.36508	8.2984	13.1741	14.7298	7.69377	14.0324	14.5787	13.3308	14.7003	14.6298	12.0781	12.6587	11.5091	15.1422	14.6245	10.1782	13.3315	13.6425	14.5663	15.0881	13.6172	14.8164	14.9284	14.692	15.41	14.5869	14.7193	15.0944	14.5067	14.9029	14.535	11.7837	14.665	14.7011	14.6873	14.4868	15.2555	12.0098	14.8386	15.0449	11.7473	12.7543	14.3164	13.9058	15.0703	14.661	14.8353	15.083	14.6023	13.9936	13.1364	10.4636	15.2628	12.9156	13.9869	11.419	13.7761	14.7881	14.1237	14.669	14.4493	14.2554	13.539	11.6997	14.4492	13.5509	13.0641	14.6764	13.3135	14.4723	14.5011	13.8779	12.8545	13.8797	13.9185	14.1076	9.65287	14.7146	14.2732	13.7003	12.0039	14.0485	12.1176	14.2198	12.1784	12.809	13.7239	13.0135	6.9096	13.6491	14.9896	13.5667	13.6651	11.9678	13.0798	12.6521	14.9227	12.5876	12.1289	14.2358	14.9408	11.7565	12.4853	12.1383	12.2098	11.1932	14.4115	14.9913	7.46502	13.3243	13.5846	13.2889	12.4843	13.9785	13.8093	11.8126	14.9271	14.3929	12.1718	14.628	11.4869	14.7795	14.5938	14.0836	12.694	9.1432	12.0528	11.9087	13.8526	13.7775	12.3724	9.03901	13.7538	13.941	14.7775	5.34304	13.8542	12.9591	12.6725	11.7462	13.629	15.1126	14.2405	14.7486	13.4355	14.3308	14.5263	13.9068	14.6413	9.26056	14.7809	10.1431	14.3627	12.528	14.592	15.3841	9.14646	14.5218	12.1832	14.3316	13.0496	13.1775	14.6672	14.0388	12.963	14.7923	14.1244	12.4939	13.9421	12.4311	12.3759	9.76359	12.7043	10.7668	12.0865	13.6636	13.1398	13.9025	12.4678	13.564	12.815	8.30939	14.083	13.0647	13.4753	11.9466	11.8124	12.814	11.4147	14.7017	15.1106	13.0129	14.5966	14.916	13.7296	14.7252	14.5921	14.8364	12.1146	12.4082	14.4229	13.7802	14.6113	14.6147	12.7922	14.5889	13.8751	5.90659	12.8504	10.3593	14.6244	13.2532	14.556	10.3391	11.6427	9.89119	9.3123	7.94511	15.0454	14.4692	11.1334	13.9898	14.8447	13.6312	14.5055	11.8702	14.0417	13.1249	12.2145	15.0494	13.5253	14.9036	13.8655	12.1817	11.6247	12.8389	11.5655	14.8799	12.821	14.6927	10.0116	12.1433	10.8603	12.0568	7.86634	10.215	12.5514	9.91669	14.2222	12.5139	14.6703	12.8297	8.75126	9.92492	14.3814	14.9627	14.1755	12.2541	11.609	11.2335	8.67606	14.4055	12.8546	12.3097	14.7471	11.5744	11.2477	13.0795	13.6183	12.0975	14.4486	11.5712	14.8325	11.3565	9.00871	11.9581	13.5808	12.7231	12.7157	13.9512	14.3586	9.7326	15.2278	9.17367	13.6698	14.9375	5.016	6.78219	8.33614	14.0066	11.7466	13.6829	12.3614	14.7335	13.5868	12.839	12.3975	13.2775	12.817	10.1177	14.862	12.7093	9.9113	13.4258	13.9306	13.2279	14.1786	13.2585	13.3597	12.5069	14.5769	14.403	13.0445	14.1856	3.75058	12.4145	14.2359	14.2979	12.0808	14.0751	11.5285	13.516	8.27538	12.693	11.0778	12.365	15.1109	11.279	8.12554	13.5655	14.3645	14.5462	12.4696	15.211	9.29835	11.9083	12.9176	11.8101	14.2719	13.7538	13.4052	8.64598	13.8208	9.76623	6.54032	5.5032	14.0325	6.86776	14.4494	9.96143	13.7438	13.2571	11.9805	13.8416	14.1402	14.838	13.0128	9.42347	13.587	14.2954	14.0676	14.3234	13.4927	9.67179	14.4465	13.5696	12.8896	12.0973	14.4938	13.6679	13.2636	13.285	12.0585	14.1839	12.6872	14.1659	13.5057	14.2131	11.9618	13.7641	14.2421	13.6479	14.2388	13.2718	11.1643	15.0271	11.5088	10.3976	14.6174	14.5358	13.7174	12.6568	11.2854	13.3716	8.91973	12.1645	10.5599	14.1874	9.89116	14.2372	12.0993	14.3199	13.417	12.5952	14.7569	7.4247	14.2621	12.1383	14.478
TCGA-AR-A0TP	14.6174	8.30194	11.4217	12.7488	14.4616	12.5376	14.8093	14.6984	13.9727	13.9356	9.71007	12.8417	14.328	10.5867	14.1743	12.7459	12.9264	13.8601	7.40178	9.16039	13.3374	14.8596	6.35102	13.9705	14.0934	13.4148	14.615	14.9695	12.2953	12.941	11.7279	15.3093	14.5652	10.9829	12.7537	12.5027	14.4336	14.5605	13.7634	14.7575	14.7786	14.5244	15.5419	14.0787	14.6948	14.712	14.2414	15.4479	14.4556	11.8661	14.611	14.1869	14.8574	14.4035	14.83	10.2725	15.0844	14.4827	10.9494	12.4456	14.2275	13.6872	14.6937	14.4978	14.8338	14.997	14.5555	13.4579	12.8489	11.3934	15.5821	12.4843	13.869	11.0235	13.988	14.6183	14.299	14.3743	14.7417	14.5077	14.7217	11.9448	14.209	13.6283	13.2338	14.4736	13.173	14.3386	14.3764	14.073	12.937	13.4884	13.3773	14.0447	10.3509	14.6589	14.6759	13.6612	11.4524	14.2535	12.2782	13.828	12.0645	13.0889	14.0599	12.6985	6.24656	13.6212	15.1426	13.6488	13.2949	12.1878	12.8338	12.9312	14.7818	12.0721	11.8635	14.2662	14.5502	12.2773	12.831	12.424	11.5416	11.1291	14.3256	14.8718	6.7515	13.3678	13.3862	12.7977	12.5996	14.0368	13.9029	11.9126	15.1845	14.3902	11.9616	14.5097	11.6829	14.649	14.5359	14.1811	12.2679	10.0327	11.8294	12.464	13.508	13.4623	13.2008	9.12281	14.385	13.6101	14.6936	5.8899	14.0597	13.1712	12.6083	11.7404	13.9169	14.888	14.0687	14.5374	13.2288	14.1915	14.274	13.8329	14.6871	9.96562	15.1368	10.6489	14.3178	12.4302	14.7809	15.5048	9.11147	14.0442	11.9628	14.2267	13.1259	12.7663	14.448	14.0859	12.6126	14.8005	13.9731	12.548	13.9843	12.6626	12.2412	10.4565	12.8879	10.6664	12.278	13.8578	13.5454	13.8122	11.7559	13.3997	12.7709	8.74718	14.1395	13.0942	13.2157	11.2124	11.6071	12.6403	10.6982	14.6902	14.0723	13.5401	14.7721	14.9233	14.005	14.474	14.885	14.7238	12.1185	11.7904	14.423	14.0257	14.6618	14.2911	13.132	14.5882	13.8912	4.78831	12.7351	9.42175	14.6304	13.3753	14.3304	11.2165	11.4026	8.80442	10.7138	7.57537	14.6774	14.0279	11.61	14.4266	14.5595	13.4949	14.2333	12.0068	14.0056	12.777	12.6505	15.0095	14.045	15.0589	13.6564	11.3484	11.3555	13.0515	11.4902	14.5249	12.3111	14.698	10.0656	12.2542	10.686	12.459	7.62246	10.3476	10.1741	10.1149	14.3998	12.9725	14.9342	12.8942	8.84484	10.4591	14.4337	15.1759	13.7591	12.7784	11.6711	11.4541	10.832	14.75	13.4927	12.7045	14.7015	11.4571	10.8017	12.9233	13.8952	12.9223	14.4571	11.1364	14.1658	11.5394	8.86842	11.8022	13.2526	12.5026	12.8071	13.0386	14.4047	10.5956	15.4431	9.77388	13.7817	14.6628	4.33466	6.77351	8.13883	14.5879	11.5892	13.6259	12.976	14.5219	13.8418	12.9631	12.2892	14.3976	13.1725	10.7704	14.8181	12.3994	9.95901	13.25	13.7805	13.0924	14.3085	13.2211	13.1588	12.1816	14.6066	14.1878	13.0656	14.0987	2.81518	12.5302	13.9242	14.1203	12.5607	13.4605	11.4994	13.7106	8.18508	13.0497	11.3985	12.5838	15.1175	11.1116	7.85091	13.2895	14.045	14.4202	12.204	15.2175	8.39046	11.657	13.3091	11.7956	14.253	13.8411	14.1011	8.73008	13.5008	9.03698	7.2918	6.59197	14.3814	6.79513	14.5691	10.1652	14.5764	13.0802	11.4631	13.6681	13.9626	14.5134	12.9014	9.49828	13.3913	13.9136	14.1043	14.2889	13.6279	9.09745	14.6664	14.1957	13.0866	11.8698	14.0807	13.9591	13.1206	13.7132	12.0676	14.1715	12.8689	14.5307	13.5762	14.2145	11.5468	13.5513	14.3727	13.6922	14.2348	13.945	11.525	15.2036	11.2726	10.3815	14.6672	14.5938	14.3778	12.0682	11.5499	13.5355	9.02983	11.7294	11.1168	14.0929	9.86384	14.2435	12.1954	14.3528	12.9855	12.2093	14.6937	7.5994	14.0479	12.3686	14.5019
TCGA-D8-A140	14.3163	8.86213	11.2733	11.9887	12.9253	12.8933	14.7277	14.6596	13.4371	14.0472	8.27656	12.3616	13.7834	10.7464	13.3902	12.4863	12.8331	14.1211	8.72468	8.34983	13.0485	14.5791	7.48173	13.7349	14.0075	13.0035	14.6341	14.3929	12.2561	12.8047	11.3047	14.9209	14.3911	9.66871	12.6763	14.126	14.1571	14.7991	13.5439	14.6162	14.8924	14.0472	15.7529	14.4463	14.3839	15.1059	14.4099	14.6503	14.12	11.3981	14.5651	13.9444	14.8567	14.0728	14.9115	12.2019	14.7036	15.4948	10.74	12.2436	14.0882	12.628	14.8532	14.499	14.6125	14.6885	14.5186	13.4533	12.6568	10.6391	15.4875	12.6168	13.3849	11.1407	13.7297	14.8121	13.2582	14.1268	14.5654	14.1526	13.794	10.6255	14.297	13.3944	12.6318	14.3594	13.1595	14.2983	14.4007	13.7395	12.13	13.4852	13.5555	13.8156	10.2605	14.6437	13.9156	13.3173	11.2775	14.2916	12.0886	14.4126	12.2521	13.5874	13.869	12.514	5.91172	13.0097	14.7693	13.3449	13.6973	11.828	12.6585	12.2236	14.8026	12.4646	11.9875	13.9733	14.8867	11.1952	12.5721	12.5035	11.5189	11.0608	14.0224	14.6849	7.33609	12.5945	13.2808	12.7264	12.1362	13.965	13.6673	11.4095	15.0165	14.2526	11.7256	14.4817	10.5343	14.6355	14.515	13.5838	12.0315	8.18606	11.4992	11.807	13.7267	13.5296	12.2666	8.72568	14.1823	13.6704	14.6797	4.39881	13.8077	12.3789	12.5626	11.3652	13.2688	14.8271	13.9315	14.6996	12.7294	14.0359	14.2714	13.4259	14.2476	10.674	15.0264	11.1802	14.2522	12.0046	14.5931	15.6121	9.07492	13.8873	12.0131	14.1222	12.6039	12.9329	14.8621	13.4358	12.7057	14.653	13.4975	12.3159	13.6054	12.4408	12.0027	9.58389	12.2517	10.0032	11.5557	13.4739	12.6325	13.9684	11.2649	13.0107	12.7953	8.08672	14.0045	12.8269	12.8885	11.2324	11.3654	12.1268	10.3321	14.8073	14.695	11.6868	14.0922	14.8664	13.3753	14.5172	14.7404	14.6421	11.5839	11.5668	14.482	12.8401	14.5682	14.1452	12.5732	14.5509	13.5435	5.22708	12.4946	10.0575	14.6003	13.038	14.3336	10.5753	10.9137	9.36663	9.23308	7.03124	14.8627	13.8008	11.8486	13.497	14.7136	13.4107	14.2184	11.4918	13.7231	12.5716	12.1949	14.8588	13.2019	15.1166	13.8273	11.6501	11.2499	12.4484	11.5304	14.6101	12.6345	14.6392	10.4725	11.5068	10.7822	11.9649	7.89789	9.66154	10.9173	9.79342	13.5253	12.6892	14.6391	12.8071	8.53886	9.02865	14.4807	14.7127	14.179	12.0162	11.6844	11.5651	8.05571	14.8374	12.6115	11.9759	14.4965	11.4176	11.0359	12.5622	13.5372	12.258	13.8731	10.6324	14.2139	11.0243	7.7372	11.798	13.3293	11.8286	13.0715	13.3955	14.1762	10.9401	14.8206	10.5367	13.3235	13.9959	4.54437	6.02206	7.20872	13.8925	10.9769	13.3645	13.1085	14.7777	13.7169	12.2169	12.1613	13.2031	12.9115	10.187	14.7258	12.5461	9.28474	12.9573	14.06	12.8981	14.0165	12.9385	12.5003	12.3543	14.3414	14.2591	13.04	13.7759	3.38938	12.4706	14.0131	14.1464	12.4736	13.6856	11.1256	13.1276	9.66342	12.4954	10.6432	12.3361	15.1937	11.0921	7.3736	12.4165	13.8692	14.4849	12.0927	15.2151	8.4596	11.4485	12.0831	11.9032	14.04	13.4901	12.8117	8.50594	13.5182	7.78328	6.40657	5.68676	13.5835	6.52497	14.4172	9.41665	13.3725	13.2857	11.8613	13.5228	13.9535	14.4046	12.2117	9.60877	13.1839	13.8257	13.9299	14.2691	13.4648	9.42998	14.128	13.0945	13.0299	10.9756	14.417	12.7921	13.2111	13.487	10.1786	13.5492	12.8664	13.5776	13.3984	14.2405	11.628	13.1056	14.187	13.5895	13.9684	13.3633	10.8826	14.9677	9.97769	9.82085	14.3962	13.7616	13.2975	11.7094	11.1213	13.5409	8.81096	11.7946	10.3369	13.4965	9.36543	14.0818	11.5036	13.8578	12.9078	12.8039	14.6499	6.84986	13.9745	11.6216	14.2022
TCGA-E9-A1R2	14.5095	8.18448	11.5674	12.4515	14.0418	13.0933	14.7743	14.7093	13.1862	14.3565	9.38416	12.4956	13.403	11.2844	13.4229	12.6588	12.895	14.393	8.73259	8.72188	13.2072	14.6397	7.51896	13.8206	13.9671	13.3174	14.5826	14.7751	12.3655	12.6701	11.3536	14.9425	14.5239	10.1399	13.131	13.3175	14.3806	14.9102	13.593	14.6262	15.0133	14.3894	15.3184	14.4812	14.6551	15.1194	14.4054	14.8883	14.4937	11.785	14.6804	13.8972	14.8179	14.1797	14.9328	11.6039	14.8478	14.7744	11.3656	12.5087	14.219	13.0869	14.9001	14.4307	14.9169	14.9533	14.866	13.5228	13.0258	10.9041	15.3739	12.818	13.5834	10.8383	13.8902	14.7481	13.9404	14.3481	14.4259	14.2166	14.3901	11.8761	14.1671	13.4498	13.1065	14.3166	13.1289	14.4731	14.3962	13.8612	12.6265	13.6957	13.8683	13.966	10.3506	14.6525	14.356	13.5307	11.7992	14.3527	12.0417	14.1796	12.2822	13.8456	13.7666	12.6817	6.26768	13.3887	14.8331	13.2332	13.4474	11.9053	12.722	12.6614	14.8024	12.3202	11.7721	13.9493	14.5313	11.7511	12.9346	12.5776	11.6356	11.1066	14.2065	14.7749	7.5533	13.0965	13.2261	12.9013	12.2994	13.948	13.8561	11.6506	14.9638	14.3324	11.5917	14.5463	10.9211	14.6011	14.5179	13.95	12.3884	9.43376	11.8746	11.9996	13.687	13.4158	12.5419	9.1618	13.932	13.683	14.7334	4.89231	13.8422	12.732	12.529	11.5069	13.4566	14.9349	14.0278	14.7006	13.4059	14.1652	14.2223	13.6392	14.4354	9.71094	15.1053	10.3713	14.3186	12.2509	14.4289	15.4778	9.17021	13.8647	12.2193	14.0689	13.1625	13.3178	14.9252	14.0595	13.0555	14.6933	14.0159	12.7317	13.828	12.2621	11.8956	10.1299	12.3831	10.4392	11.8498	13.5601	12.8674	14.2225	12.5386	13.1953	13.12	8.31317	14.0301	12.7222	13.2973	11.7828	12.4193	12.6079	11.1743	14.4832	14.5583	12.6309	14.5274	14.9015	13.4398	14.6255	14.8636	14.5978	11.9269	11.5483	14.446	12.7518	14.5375	14.3767	12.5756	14.6349	13.6863	6.39624	12.5428	9.85589	14.614	13.2416	14.4678	10.3138	11.0966	9.96876	10.8969	7.75804	14.8543	14.2899	11.789	13.7861	14.7739	13.4846	14.4508	11.6028	13.8678	12.7632	12.1323	14.9284	13.4753	14.8732	13.8597	11.629	11.3521	12.8263	11.513	14.7684	12.7217	14.6648	10.5515	12.0651	11.0835	12.1252	8.25684	9.81978	10.1946	9.89705	13.8367	12.8046	14.7661	13.2324	8.57084	9.34347	14.7827	14.6814	14.9135	12.5504	11.7887	11.6385	8.4426	14.5876	12.8993	12.4148	14.5751	11.6569	11.3327	12.8843	13.385	12.406	14.3342	10.7438	14.3588	11.1486	8.93595	11.8514	13.4136	11.7753	13.1307	13.4775	14.4185	10.2484	14.9633	10.5421	13.7351	14.827	5.51475	6.81799	8.19053	13.811	11.1554	13.488	12.5505	14.7316	13.6026	12.7821	12.3362	13.2968	12.9984	10.3269	14.735	12.5374	9.62384	13.1831	13.7235	13.3588	13.9934	13.1012	13.1708	12.5074	14.5318	14.2017	13.0767	14.0011	4.72427	12.7526	13.9045	14.2487	12.5006	13.7305	11.4621	13.1406	8.39621	12.7205	10.628	12.7623	15.2224	11.3007	7.777	12.8182	13.8728	14.4987	12.4825	15.2217	9.34871	12.1061	12.5951	11.6597	13.9297	13.7577	13.1199	8.56275	13.8619	9.91158	6.97521	5.8039	13.914	7.17528	14.5546	9.68143	13.6861	13.428	12.2195	13.723	14.0525	14.3933	12.7217	10.0444	13.1544	13.8699	13.9743	14.307	13.6376	9.37103	14.3101	13.5033	13.166	12.0535	14.4669	13.4442	13.2505	13.5487	11.6084	13.8084	12.776	14.3987	13.641	14.2585	11.8594	13.2198	14.2106	13.5904	14.0581	13.4018	11.2616	15.0294	11.0025	10.6527	14.4017	14.2265	13.6031	12.352	11.1709	13.459	9.22975	12.1391	10.7715	14.0615	10.0618	14.151	12.1601	14.2472	13.2612	12.8022	14.6716	7.85869	14.121	11.7041	14.3549
TCGA-E2-A1IU	14.5113	8.81098	11.9697	12.2459	13.5165	13.0036	14.8964	14.9257	13.5141	14.502	8.86331	12.7528	14.1687	11.4085	13.5137	13.31	12.9899	13.9721	9.37893	8.86068	13.2689	14.466	7.90965	13.8767	14.4112	13.4913	14.7407	14.7383	12.2227	13.4138	12.3974	15.0466	14.5539	9.90783	13.0348	13.999	14.431	14.9343	13.6692	14.6218	15.0371	14.3577	15.4896	14.5774	14.5896	15.1879	14.569	14.7394	14.1915	11.7176	14.6498	14.4082	15.1075	14.2747	15.0599	12.2329	14.8648	15.2197	11.5219	12.6185	14.285	13.3237	14.9437	14.6124	14.9829	15.0291	14.7829	13.5303	13.4656	10.9632	15.2466	12.9138	13.9914	11.4604	13.8082	14.689	14.209	14.4093	14.2883	14.2099	14.2322	11.0685	13.8751	13.4864	12.8622	14.4889	13.1791	14.3786	14.6381	13.8802	12.7164	13.791	13.7249	14.0857	10.7443	14.6921	14.6097	13.5872	12.2613	14.1996	12.288	14.3461	12.4561	14.1853	14.0661	12.9219	6.68444	13.2682	14.8451	13.5232	13.7499	11.977	12.8156	12.5633	14.8424	12.5818	12.3841	14.1474	15.0573	11.2776	13.6016	12.5005	11.9225	11.1685	14.1786	14.773	8.5872	13.136	13.4281	12.9815	12.5865	14.0493	13.8893	12.0854	15.0708	14.4075	12.0864	14.5793	11.3152	14.7085	14.5797	14.1288	12.3802	9.65276	11.8815	12.1259	13.9237	13.7928	13.2579	9.50034	14.535	13.8157	14.867	5.00632	13.9416	13.0523	12.9861	11.502	13.5157	14.8979	14.0524	14.6778	12.9359	14.3505	14.2866	13.9398	14.5248	10.1682	14.82	11.2895	14.4448	12.3682	14.5894	15.4256	9.83301	14.2861	12.4138	14.0352	13.3824	13.1691	14.8589	14.1781	13.3192	14.7195	14.1925	12.463	14.0294	12.8184	12.4154	10.1107	12.4101	11.1981	11.9952	13.6844	12.8933	13.9009	12.4694	13.3038	13.3444	9.19771	14.0821	13.0574	13.1295	12.1911	12.0341	12.3463	11.0373	14.7977	14.6237	12.9229	14.5058	14.8734	13.76	14.6678	14.7141	14.8643	12.0095	11.8247	14.5464	13.2175	14.7104	14.5159	12.8968	14.5455	13.7142	6.09995	12.6298	10.3641	14.619	13.2824	14.6757	11.1935	11.8394	9.65957	9.56947	7.99165	14.8234	14.1182	12.2367	13.9256	14.7959	13.5757	14.3621	12.093	13.8048	13.0544	12.3307	14.9281	13.6805	14.7719	13.9749	12.1966	11.7533	12.7937	11.4355	14.7871	12.7973	14.6628	10.9879	12.0254	10.6082	12.7929	8.17444	10.0088	11.7284	9.84058	14.131	13.4787	14.6744	13.789	8.82669	9.71317	14.8376	14.8564	14.2636	13.0279	12.1571	11.5756	8.14524	14.4894	12.9774	12.4376	14.7314	11.7166	11.6039	13.0434	14.321	12.1399	14.2902	11.3373	14.2446	11.6104	8.50418	12.1678	13.4733	12.4478	13.5425	13.8404	14.2556	11.1658	15.1098	11.1277	13.7244	14.489	5.20515	7.244	8.53717	14.0589	11.6228	13.6335	13.4174	14.7055	13.2329	13.0026	12.3209	13.6928	13.0711	10.6098	14.5802	12.4432	10.3665	13.0422	13.8445	13.1147	14.3914	13.1096	14.0284	12.7396	14.5755	14.2715	13.0132	14.3534	4.62444	12.7366	14.4267	14.3082	12.3395	14.0778	11.3264	13.3901	9.66337	12.7032	11.6515	12.7418	15.1118	11.26	7.96235	12.9415	14.1185	14.4459	12.7931	15.1414	9.1473	11.5033	12.8054	12.1405	14.149	14.086	13.0066	9.01886	14.0566	7.92794	7.36946	5.91712	14.1265	7.74327	14.5021	10.387	13.432	13.748	12.2515	13.7313	14.1352	14.5239	13.0606	9.98777	13.441	13.8957	13.9819	14.583	13.7851	9.72502	14.5187	13.4286	13.1458	12.0801	14.6268	13.7958	13.3033	13.5706	11.3464	13.8842	12.9072	14.1815	13.384	14.308	12.1089	13.6617	14.3618	13.6449	14.065	13.4643	10.7727	15.0865	11.3459	10.7399	14.533	14.3468	13.6491	12.4726	11.5151	13.5459	9.63205	12.0109	11.42	14.0941	10.0398	14.2138	12.1415	14.1625	13.0206	12.8808	14.7232	8.03147	14.0819	11.8819	14.5717
TCGA-EW-A1P3	14.7452	7.93789	11.477	12.6083	13.8029	13.4465	14.8633	14.7761	13.2617	14.2846	8.84933	12.9702	14.2379	11.918	13.9133	13.2948	13.0036	14.0442	9.2654	8.76884	13.3874	14.6673	8.74908	13.9958	14.6007	13.5867	14.6985	14.7343	12.3758	13.1274	12.3429	15.2344	14.3764	10.4413	13.5403	13.5185	14.5411	15.1058	13.4268	14.6468	15.0656	14.5231	15.4868	14.5686	14.6973	15.1489	14.5865	15.0935	14.7582	11.8106	14.7091	14.5731	14.7308	14.4799	15.2132	11.7751	14.8284	15.0798	11.65	12.5783	14.3523	13.4322	14.9661	14.6666	14.794	15.0189	14.6061	13.6197	13.3727	11.2362	14.9826	13.1114	13.9594	11.7304	13.665	14.5854	14.3429	14.6695	14.5195	14.2742	13.7217	11.3911	14.4967	13.4646	13.0359	14.5335	13.1051	14.4601	14.4922	13.9258	12.877	13.9103	14.0053	14.1343	10.5475	14.7049	14.55	13.4376	12.1096	14.1558	12.8069	14.0301	12.3577	13.5796	13.8271	12.8454	7.13307	13.5092	14.9771	13.4248	13.5777	12.0923	13.3119	12.6364	14.902	12.6679	12.6225	14.1328	14.6454	11.7774	13.1691	12.5144	11.6011	11.1584	14.3556	14.8739	8.94725	13.8241	13.4532	13.3218	12.0018	14.0583	13.8357	12.2549	15.0812	14.4229	12.1376	14.633	11.8827	14.6803	14.5951	14.0947	12.3636	9.61056	12.3096	11.9725	13.8429	13.795	13.178	10.2198	14.039	13.73	14.9185	5.83897	13.8586	13.2634	13.1103	11.7604	13.5774	15.0825	13.9494	14.6599	13.4656	14.221	14.294	13.9532	14.5387	9.32446	14.9124	10.179	14.01	12.6317	14.6122	15.5336	9.47201	14.1308	12.2813	14.2056	13.5327	13.3515	14.9081	14.1346	13.2003	14.8347	14.2276	12.8264	13.9709	12.6852	12.4974	10.3035	12.7809	11.023	11.7916	13.5975	12.9399	14.0427	12.715	13.3764	12.9553	8.57318	14.134	13.0122	13.2634	12.0688	12.6513	12.7758	11.4136	14.6866	14.3094	13.1231	14.6697	14.7514	13.8005	14.7414	14.8024	14.8687	12.3247	12.1816	14.638	12.5834	14.5307	14.62	12.9771	14.5998	13.7728	7.79087	12.6887	10.6492	14.629	13.2305	14.6238	10.0294	11.1403	9.96279	9.7917	8.51618	14.8541	14.5921	11.6743	13.8301	14.7335	13.5209	14.2882	12.4333	13.9004	13.4608	12.0289	15.0307	13.8796	14.6434	13.793	12.2979	11.5472	12.9821	11.7132	14.7804	13.1483	14.7392	10.0442	12.1281	10.8943	12.6036	8.41499	10.3967	11.5835	9.9068	14.0775	13.239	14.5483	13.7	8.65305	9.85454	14.5596	14.5425	14.8129	12.0952	12.015	11.6686	8.99359	14.1791	13.1183	12.1359	14.8488	11.7482	11.931	13.1802	13.6088	12.316	14.3875	11.2392	14.5288	11.6714	9.93998	12.1281	13.5008	12.4281	13.589	13.6347	14.2709	10.7328	15.2106	10.6816	14.0257	15.209	6.52398	7.57409	8.51739	14.1179	11.8741	13.7857	12.7171	14.4678	13.3961	12.9574	12.3812	13.7015	12.6866	10.8432	14.7527	12.6015	10.0646	13.0418	13.5681	13.2976	14.2029	13.1985	14.0315	12.9899	14.633	14.3179	12.9922	14.3168	4.92081	12.7667	14.5076	14.2865	12.1272	13.6713	11.31	13.478	8.84883	12.7491	11.35	12.8309	15.1195	11.6081	8.17953	13.6807	14.1774	14.3759	12.5946	15.2261	9.6246	12.1306	13.0507	11.4987	13.9656	13.866	13.1629	9.03734	14.0937	9.42528	7.33572	5.61054	14.2304	8.83101	14.6407	10.9556	13.5685	13.5988	11.6685	13.782	14.0678	14.7083	13.0464	10.3297	13.5222	14.1445	14.0001	14.4195	13.5455	10.4834	14.5835	13.2966	13.318	12.3837	14.5885	13.8872	13.2209	13.3289	11.5327	13.7709	12.6902	14.3873	13.4083	14.2947	12.2387	13.7211	14.3504	13.7128	14.0278	13.4651	10.3992	14.9189	11.2885	10.5977	14.4858	14.3773	14.0317	12.8473	11.465	13.3342	8.97646	11.886	10.8218	14.0817	10.9575	14.305	12.3689	14.5629	13.153	12.9489	14.7702	9.07346	14.2516	12.198	14.3591
TCGA-B6-A1KC	14.6055	7.95406	11.8756	12.6187	13.2585	13.4899	14.8564	14.8476	13.7663	14.1796	9.1945	12.8215	13.8958	11.1255	13.5304	12.9793	13.3027	13.9153	9.47945	8.33986	12.9186	14.7547	7.05786	13.6064	14.4468	13.3285	14.5488	14.8424	11.9572	13.3372	12.0558	15.0284	14.6234	10.075	12.9707	12.9445	14.4128	15.0415	13.382	14.9824	15.0487	14.7221	15.3266	14.5518	14.8113	15.2325	14.6022	15.1803	14.2707	11.8571	14.6142	14.2834	14.7761	14.4162	15.087	11.676	15.0427	13.8523	11.8612	12.6418	14.3099	12.7256	15.018	14.9211	14.8317	14.83	14.9623	14.156	13.1054	11.5468	15.5311	13.0925	13.9427	11.419	13.8402	15.3726	13.8694	14.3836	14.2296	13.8216	13.5654	9.84584	13.9886	13.4595	12.8352	14.4771	12.6138	14.2285	14.7133	13.7966	12.9471	13.8527	14.243	14.0252	9.20129	14.6608	14.1896	13.5815	12.062	14.4163	11.6486	13.6487	12.1018	13.4131	13.9673	12.6427	6.11934	13.2552	14.8834	13.722	13.6191	11.7798	12.6009	12.2346	14.8575	12.4439	11.9183	14.2721	15.0037	12.1582	12.4461	12.1616	11.4796	11.1926	14.2349	14.9867	6.87718	12.9123	13.3456	12.5684	12.389	13.9691	13.8872	11.5631	15.2578	14.4415	12.0792	14.572	10.6948	14.6365	14.5541	13.8162	12.2806	9.17387	12.2204	11.4867	13.8774	13.7147	12.6739	8.75949	14.1799	14.12	14.8956	4.9827	14.0353	12.7199	12.4926	11.4683	13.1976	15.0556	13.8828	14.8704	13.6191	14.4574	14.575	13.3569	14.442	9.7021	14.6781	10.5523	13.9602	12.0356	14.8709	15.1964	8.75386	13.8938	11.5259	14.1531	13.2709	12.836	14.7266	13.8554	13.1704	14.7359	14.1621	12.2741	14.0262	12.7807	12.3997	9.64839	12.6816	11.5749	11.9675	13.6773	12.8703	14.5284	12.1432	13.3707	12.8321	7.91137	14.0485	13.0834	13.0936	11.6781	11.1273	12.7393	10.9537	14.5165	15.0663	12.81	14.7803	14.8344	13.867	14.497	14.6469	14.4851	12.068	11.8371	14.6576	15.0211	14.7196	14.5718	12.7378	14.5093	13.195	6.69879	12.7074	9.72195	14.6211	13.391	14.5912	10.4946	11.0464	9.45363	9.97815	7.37009	14.8174	14.4936	11.1472	13.6672	14.7996	13.2944	14.7569	12.3586	14.3893	13.1676	11.8402	15.0028	13.7807	14.6239	14.0712	12.1199	11.5639	13.2516	11.716	14.8365	12.9542	14.6388	9.4775	12.0184	10.9146	12.6207	7.60605	9.99089	11.3245	10.0621	13.9382	12.4396	14.4073	13.9886	8.67244	9.31922	14.7751	14.6784	14.551	13.1095	11.3411	11.6552	8.11733	14.2149	13.0104	12.8818	14.4745	11.5281	11.229	12.9012	13.9088	11.8877	14.6847	10.9956	14.6391	11.7815	7.99173	11.7469	13.4337	12.6613	13.2773	14.1311	14.6946	9.22129	15.1632	10.8964	13.7259	14.8743	4.84496	7.37329	7.98417	14.0794	10.9835	13.6814	12.2327	14.5577	13.299	12.7545	12.6034	13.4142	12.9614	10.6588	14.8977	12.8236	9.37247	13.3776	13.4691	13.1606	14.0906	13.2306	13.8129	12.4321	14.5014	14.2577	13.0868	13.9131	4.10844	12.3695	14.4126	14.2171	12.4939	13.7914	11.3098	13.1123	8.01517	12.8692	10.84	12.4216	15.1607	11.4207	7.75255	13.1559	14.0766	14.5714	12.6095	15.2364	8.826	12.0783	12.4088	11.4613	13.9786	13.703	13.6705	8.18948	13.6913	7.48701	6.61706	5.4094	13.7095	7.41811	14.6822	10.0421	13.6892	13.274	11.6065	13.6863	13.8434	14.5267	12.8975	10.0799	13.4971	13.9836	14.0042	14.4696	13.3059	10.097	14.5347	13.6305	12.9138	11.9513	14.5773	14.0101	13.0987	13.4181	11.1896	13.7435	12.4529	13.98	13.038	14.2615	11.9354	13.6371	14.2462	14.0464	14.17	13.4263	11.0133	14.9573	10.9039	10.3188	14.6303	14.7113	13.8964	12.6323	11.5233	13.5407	9.00721	12.1856	11.5807	14.1657	10.1066	14.2575	12.2867	14.3928	13.1959	13.0082	14.7686	7.9297	14.0935	11.4806	14.3281
TCGA-C8-A27A	14.3175	8.88308	10.7074	12.3001	13.6481	13.162	14.8437	14.8767	13.7623	13.9978	8.08638	12.8962	13.6185	10.9339	13.5422	12.4127	13.4826	14.3011	8.84657	8.86698	12.902	14.8195	6.34648	13.5781	14.1419	12.8212	14.4376	14.6955	12.0632	12.3401	11.0546	15.0441	14.7597	9.51384	13.0608	12.84	13.9953	15.1075	13.2145	14.9394	14.9534	14.2916	15.2344	14.5224	14.5231	15.1016	14.3587	14.8318	14.1095	11.7572	14.5054	13.7056	15.2325	14.3078	14.9491	11.6235	14.9674	14.5013	11.4777	12.133	14.0716	12.1847	14.819	14.7749	14.518	14.6251	14.879	13.8445	13.183	11.0963	15.5576	12.8897	13.9648	11.0666	13.8492	14.8856	13.976	14.4876	14.181	14.35	13.3849	10.8968	14.2712	13.2449	12.8553	14.1335	12.7814	14.2965	14.478	13.6424	12.4127	13.4485	14.3036	14.0708	8.98935	14.614	14.4444	13.333	11.0793	14.1802	11.331	13.9873	12.0579	13.7792	13.9184	12.5541	5.5923	13.2195	14.7469	13.0789	13.8369	11.9471	12.4303	12.3796	14.792	12.353	11.7753	14.2336	14.7692	12.067	11.9488	12.2466	10.8334	11.1278	14.1451	14.765	6.57232	13.2971	13.0486	12.2897	12.2067	13.8861	13.8871	11.3079	15.5477	14.3058	11.766	14.5812	10.7897	14.532	14.4067	13.7105	12.2516	8.12431	12.3055	11.9659	13.8911	13.4605	12.199	8.17366	13.8869	13.7532	14.5869	5.18637	13.6676	12.0949	12.0211	11.3726	13.4308	14.9924	13.9643	14.8042	13.7088	14.1619	14.5105	13.4228	14.4275	10.2313	14.6443	11.8303	13.9518	11.6075	14.7021	15.2025	9.09244	13.8972	11.7395	14.1499	13.1729	12.7332	14.7855	13.7602	13.47	14.7545	14.4469	12.0852	13.7783	12.2473	11.9603	9.67241	12.6641	10.7918	12.5348	13.4356	12.2051	14.0722	12.5678	13.0167	13.0177	8.19799	13.9442	12.5969	13.0883	12.2062	11.6058	12.9115	11.4744	14.4335	14.7718	12.7269	14.5409	14.7874	13.5057	14.4451	14.7989	14.5278	11.91	11.5339	14.4338	14.6663	14.4845	14.5624	12.321	14.6209	13.3463	5.91274	12.4854	9.45549	14.6026	13.3952	14.5136	10.2921	10.541	10.2136	10.6999	6.8259	14.7765	13.924	10.8604	13.0832	14.5812	13.1522	14.5638	11.9002	14.2833	12.8117	11.624	14.9694	13.668	14.8617	13.9425	11.366	11.2864	13.0115	11.3505	14.5957	12.4888	14.5384	10.463	11.9948	11.1336	12.3524	7.20253	9.98093	11.2042	9.9994	13.9491	12.9441	14.507	13.9423	8.5061	8.66483	14.4424	14.6449	15.576	12.7004	11.7242	11.7477	7.40365	14.1141	12.7166	12.9043	14.5461	11.3683	10.7504	12.7783	13.4346	11.5199	14.3088	10.921	14.5298	11.5077	9.12064	11.8214	13.2962	11.9271	13.2234	13.7858	14.4174	7.89864	14.8961	11.8263	13.9186	14.732	4.42257	5.42881	8.69865	14.176	10.726	13.3144	12.3122	14.6018	14.0862	12.8176	12.3662	13.1071	13.3414	10.4169	14.6981	12.7012	8.98321	12.963	13.4434	13.2055	14.4044	13.0305	13.1572	12.452	14.3322	14.3487	13.0849	14.2019	4.05732	12.6134	13.7514	14.1991	12.8689	13.3816	11.0488	13.5184	7.93839	12.853	9.92701	12.2888	15.0996	10.7971	7.72166	12.6535	14.1858	14.2939	12.2656	15.1729	8.35733	11.8697	12.1364	11.8426	14.1338	13.6598	13.3561	7.99235	13.8183	8.78266	6.62922	5.7104	13.3522	6.35954	14.6539	9.40206	12.864	13.385	12.1117	13.5163	13.916	14.5539	12.7664	10.6665	13.3243	13.7091	14.0806	14.4361	13.1107	9.34018	14.3162	13.1533	13.6561	12.4842	14.4002	13.5765	13.09	14.0066	11.7526	13.593	12.5126	13.8246	13.3202	14.3228	11.8008	13.3879	14.1006	13.8812	14.0699	13.2115	10.6964	14.7725	11.4058	10.386	14.4216	14.2943	13.5218	12.3156	10.7042	13.7076	8.57203	12.1777	11.3223	14.1077	9.50719	14.0725	12.3502	14.2152	13.1496	12.9309	14.7065	6.73058	14.0132	11.6206	13.9785
TCGA-C8-A12O	14.6478	7.69569	11.3947	12.4214	14.2815	13.2909	14.875	14.7627	13.6456	14.3494	9.17642	12.819	14.2797	11.3547	13.5599	12.7044	12.8643	13.9204	8.67278	8.96532	13.4138	14.6323	8.02439	13.9262	14.1114	13.5903	14.5945	14.6331	12.2433	12.9098	12.2767	15.1234	14.566	10.6533	13.0217	13.8959	14.2983	15.0272	13.7698	14.7355	14.9247	14.5263	15.4515	14.6166	14.5248	15.154	14.4665	14.6589	14.3742	11.6535	14.6585	14.1314	14.9006	14.3766	15.0965	11.4618	14.7098	15.0479	11.3029	12.4674	14.2664	13.0249	14.8835	14.4967	14.8754	14.8541	14.7471	13.442	13.0665	10.6716	15.4704	12.9493	13.6766	11.4682	13.8711	14.7887	13.6909	14.3948	14.4575	14.6026	13.8875	11.1469	13.7099	13.7932	13.1757	14.4127	13.1221	14.2823	14.5419	14.1131	12.6615	13.775	13.5394	14.1268	10.9703	14.6871	14.282	13.6554	11.7884	14.0595	12.3284	14.236	12.2617	13.5347	14.1904	12.6879	6.52322	13.2318	14.9368	13.5601	13.9527	12.0369	12.9179	12.5147	14.8519	12.6801	12.3069	14.1718	15.0631	11.2236	13.365	12.2544	12.0459	11.2007	14.0696	14.802	7.8553	13.2532	13.4714	12.8447	12.7209	14.0776	13.9504	12.1725	14.7723	14.3569	12.0736	14.5261	11.5595	14.7985	14.5786	14.0094	12.2696	10.1709	11.7975	12.0513	13.7504	13.7636	12.9139	9.72725	14.4278	13.7186	14.7881	5.30197	13.9179	13.113	13.1008	11.6779	13.3369	14.8468	14.1973	14.6737	13.0735	14.3188	14.3436	14.1206	14.5836	9.39529	14.9281	10.0408	14.1679	12.4451	14.1184	15.3547	9.77109	14.1994	12.382	14.1376	13.3281	12.7728	14.7579	14.414	13.3567	14.6788	14.1176	12.3156	14.0528	12.6432	12.5609	10.3952	12.4636	10.8984	12.0684	13.6861	13.1251	13.9961	12.6766	13.2937	13.1805	9.76042	14.0709	13.0023	13.1941	12.1261	11.642	12.2368	10.8602	14.697	14.6146	12.6408	14.6589	14.9309	13.8215	14.6567	14.6799	14.8291	12.0862	11.979	14.4074	13.3045	14.7625	14.3993	12.723	14.5425	13.6867	6.83014	12.7375	10.1206	14.6005	13.0868	14.6234	10.7955	11.4943	9.88834	9.54829	7.8399	14.8225	14.22	11.9907	13.91	14.8498	13.561	14.3374	11.7841	13.568	12.9172	12.5801	14.9053	13.7156	15.1249	13.957	11.8244	11.5409	12.7812	11.5407	14.6942	13.0988	14.6983	11.3101	11.7521	10.7835	12.5924	8.549	10.0683	11.8415	9.89097	14.1999	13.1977	14.736	14.1465	8.72918	10.3348	14.7804	14.9672	14.5375	12.9562	12.1256	11.7047	8.37004	14.5867	12.8484	12.312	14.8159	11.3426	11.5788	12.9995	13.8783	12.6298	14.1319	11.8754	13.9626	11.6242	8.92335	11.9667	13.5249	13.0576	13.343	13.6914	14.3651	11.6102	15.2005	9.78434	14.1822	14.6716	5.75067	7.37751	8.96962	14.089	11.6478	13.8	12.6082	14.7511	13.1677	13.0693	12.3759	13.6224	13.0104	10.4129	14.4355	12.3303	10.6593	13.072	13.742	12.9533	14.2311	13.1741	14.0584	12.7535	14.4901	14.3384	13.1099	14.0802	4.31602	12.7098	14.5203	14.2401	12.1084	13.6474	11.5065	13.3045	9.99281	12.8481	11.7458	12.2097	15.1535	11.3784	7.91228	13.121	14.093	14.4952	12.8013	15.1992	8.40058	11.8137	13.0634	11.9931	14.3122	13.6543	13.5135	8.93507	13.9104	8.61672	7.39011	6.14972	14.0513	8.2367	14.492	10.5502	13.8188	13.3437	12.0961	13.6836	13.9701	14.5656	12.8543	9.22859	13.486	13.9144	13.9451	14.4839	13.6592	9.29139	14.2381	13.7952	12.6762	12.3791	14.5228	13.8061	13.2371	13.5124	10.8941	14.0532	12.8285	14.2719	13.4408	14.2265	11.8734	13.8222	14.3277	13.3306	14.1584	13.5074	11.2785	15.1128	10.9154	10.5886	14.6322	14.4128	13.9871	12.3024	11.8595	13.3726	9.60141	12.1999	11.8653	13.9195	10.4822	14.1864	11.712	14.2879	13.1977	12.5257	14.7002	8.71018	13.9795	12.1978	14.4529
TCGA-E2-A152	14.6107	7.52785	12.0117	12.3989	14.2857	13.5591	14.8349	14.8657	14.0558	14.3361	9.48511	12.6112	14.6494	11.3082	13.4956	12.2038	12.6109	14.0121	8.49338	8.68416	13.4439	14.524	8.4338	14.0187	14.2558	13.469	14.7989	14.7559	12.5114	13.0502	12.4235	15.1843	14.7575	10.7136	13.0164	13.6848	14.2867	14.8716	13.9941	14.6053	15.0268	14.5432	15.3194	14.6599	14.5475	15.1551	14.5701	14.6641	14.3279	11.773	14.6417	14.3315	15.0046	14.4606	15.0383	12.2044	14.7643	14.7882	11.0958	12.6478	14.4548	13.1056	14.8746	14.2696	15.0138	15.0238	14.7479	13.4711	13.4714	10.6258	15.2477	12.8875	13.748	11.7036	13.7559	14.7964	14.025	14.5055	14.7053	14.6563	13.8694	10.9933	13.9488	13.5366	13.2944	14.6876	13.4414	14.4315	14.677	13.9829	12.6061	13.6818	13.4565	14.13	11.616	14.6654	14.365	13.8462	12.2048	14.0959	12.5956	14.1798	12.3362	13.4511	14.0439	13.2756	7.60885	13.6514	14.9537	13.5466	13.9865	12.0852	12.8488	12.9292	14.7945	12.5457	12.4439	14.0753	14.894	11.1907	13.9671	12.55	12.5706	11.153	14.2087	14.8874	8.44677	13.5187	13.6463	13.2923	12.7586	14.1356	14.0601	12.3349	15.0063	14.4249	12.1872	14.584	11.8041	14.7464	14.3597	14.1635	12.2939	10.0795	11.7858	12.0157	13.8142	13.6109	13.3027	10.1435	14.5223	13.8741	14.8779	5.47791	13.9828	13.1481	13.1337	11.711	13.6032	14.779	14.3454	14.5172	13.0121	14.3919	14.3599	14.0388	14.5991	9.06725	14.9662	9.93	14.366	12.616	14.4269	15.4138	10.1947	14.2938	12.5493	14.272	13.2889	13.3328	14.7672	14.2724	13.2329	14.6907	14.2659	12.5168	14.0249	12.8915	12.7003	10.0063	12.6316	10.6076	11.7812	13.5717	13.3205	13.9104	12.2601	13.3543	13.5333	10.1698	14.0658	13.1485	13.3247	12.457	11.8173	12.3726	10.7651	14.457	14.2109	12.9449	14.5333	14.8356	13.8592	14.6822	14.842	14.7866	12.1953	12.0691	14.5757	13.7841	14.7727	14.5073	12.9162	14.5312	13.6431	6.52121	12.6705	10.4462	14.572	13.0852	14.6858	10.9381	12.4097	10.0214	9.57508	8.61628	14.9149	14.126	12.8736	14.2806	14.691	13.6541	14.1974	11.9291	13.5566	12.9716	12.9138	14.8971	13.5531	15.1485	14.0096	11.8856	11.6335	12.5142	11.2957	14.6515	12.9011	14.6802	11.4091	11.6954	10.6949	12.4753	8.54776	10.3924	11.1089	9.89827	14.1401	13.0824	14.8358	13.5475	8.98659	10.2874	14.7637	15.1788	14.3919	12.8502	12.1124	11.64	8.90324	14.7955	13.0155	12.1201	14.8596	11.398	11.4504	13.1352	14.3331	12.6249	14.1741	12.4221	14.0996	11.6165	9.11342	11.9916	13.5716	13.338	12.8124	13.8391	14.6167	12.8915	15.0458	9.8126	14.4702	15.4004	5.87734	7.50109	8.45213	14.5571	11.4418	13.8567	12.8301	14.8095	13.5256	13.1621	12.428	14.1507	13.2255	10.3148	14.5517	12.374	11.2313	13.1866	13.9727	12.3949	14.2743	13.1823	13.9422	12.7387	14.6059	14.4162	13.0767	14.0998	4.58604	12.8486	14.6985	14.3474	12.5956	14.1377	11.4578	13.2456	12.1842	12.9979	12.0459	12.8035	15.1324	11.474	8.46207	13.366	14.2061	14.5615	12.9038	15.1953	9.17855	11.4353	13.0144	12.3586	14.2848	13.6993	13.5667	9.33041	13.9448	9.17378	7.6266	6.23618	14.4744	8.08111	14.5951	10.6451	13.7628	13.4823	12.622	13.8471	14.174	14.7268	12.9955	9.14724	13.3586	14.175	14.0709	14.6374	13.9286	9.36212	14.5279	13.7018	12.3349	11.8107	14.4015	13.669	13.2763	13.5448	11.3686	14.1124	13.079	14.5877	13.647	14.2791	12.0128	13.4919	14.4731	13.5523	14.0586	13.6288	10.5457	15.2069	10.8799	10.6744	14.5774	14.4717	14.0732	12.629	11.8433	13.4079	10.2459	11.9084	11.5855	14.2464	10.5906	14.1766	12.1351	14.2257	13.2128	12.5072	14.7236	8.36786	14.1534	12.2692	14.3491
TCGA-AR-A1AS	14.6326	7.72372	11.3152	12.3219	14.5756	14.5615	14.8044	14.9088	13.6326	14.37	8.81187	12.9703	14.386	11.4441	13.9836	12.8341	12.9358	13.8621	9.01239	8.81124	13.3427	14.5594	7.41436	14.0121	14.5514	13.6812	14.734	14.5849	11.9736	12.7781	12.4325	15.1873	14.5986	10.7568	13.1841	13.4674	14.4883	15.0911	13.6625	14.6357	15.0282	14.6059	15.2633	14.627	14.6936	15.086	14.6328	14.9097	14.4961	11.712	14.6825	14.6721	14.8543	14.3103	15.1267	11.0829	14.8255	14.6162	11.6639	12.6978	14.3156	13.254	14.9147	14.7633	14.9796	15.0149	14.714	13.5166	13.0714	10.9167	15.0972	12.6871	13.8692	11.4546	13.8043	14.848	13.8842	14.439	14.4035	14.4395	14.1566	10.6216	14.3096	13.72	13.0617	14.4992	13.2295	14.228	14.6503	13.8689	12.5941	13.9336	13.8752	14.2315	10.1043	14.7195	14.5858	13.7211	11.8476	14.1828	12.0325	14.1983	12.389	13.6274	14.075	12.6876	6.54608	13.2257	14.9785	13.6985	13.9233	12.0113	12.87	12.6049	14.8534	12.5572	12.4226	14.459	14.6084	11.2772	13.1236	12.6534	12.0336	11.1682	14.3093	14.918	7.98515	13.3286	13.4814	12.9368	12.236	14.0893	13.9466	12.0144	15.1752	14.4025	11.9981	14.5622	11.3726	14.7506	14.5376	14.1149	12.3139	9.61697	11.7757	12.2394	13.815	13.8852	12.9118	9.26097	14.48	13.768	14.8144	5.34069	13.8421	13.1749	13.1014	11.6868	13.6748	14.8578	14.106	14.7529	12.918	14.3515	14.3259	14.0001	14.4978	9.24748	14.9136	10.1434	14.277	12.4817	14.4681	15.2917	9.37183	14.4186	12.2743	14.1168	12.4949	13.0062	14.7455	14.1686	13.4826	14.7582	13.8714	12.5641	14.0632	12.5016	12.622	9.95123	12.746	10.9718	12.0858	13.651	12.9642	13.9178	12.0369	13.413	13.2903	9.22742	14.1208	12.9441	13.1901	11.7748	12.3366	12.6456	11.1032	14.9124	14.4773	13.1396	14.6292	14.8486	13.8072	14.7375	14.8726	14.7925	12.2965	12.4656	14.4795	13.628	14.8709	14.477	12.5586	14.5406	13.6298	5.33047	12.6143	10.2371	14.6313	13.2902	14.6131	10.2771	12.2383	9.23315	9.02022	8.14304	14.98	14.781	11.3039	13.9551	14.8072	13.4989	14.4262	12.3035	13.974	13.47	12.1946	14.9951	14.1301	14.9065	13.6795	12.1086	11.609	12.9542	11.5379	14.921	12.8489	14.7522	9.80233	12.045	10.7275	12.3119	8.03471	9.89405	12.7158	9.94347	14.2815	13.2176	14.5954	13.6549	8.44064	9.99668	14.6118	14.7209	14.5287	12.7006	11.9749	11.5427	8.94367	14.2606	13.168	12.4151	14.8679	11.9907	11.4115	13.0633	14.124	12.3389	14.7594	11.3968	14.635	11.584	9.91467	12.0235	13.3817	12.4899	13.2295	13.8653	14.1229	10.5738	15.1949	10.4195	14.1498	15.3524	5.42581	6.91742	8.72386	14.0382	11.3839	14.0523	12.7543	14.6041	13.3852	13.4082	12.4755	13.2656	13.0283	10.9036	14.8796	12.5709	10.6417	13.056	13.7036	12.8612	14.3652	13.1996	13.813	12.5457	14.5299	14.2384	13.0082	14.4081	4.09488	12.5207	14.5698	14.3063	12.19	14.0523	11.3451	13.4716	8.88772	12.8951	12.0094	12.6826	15.1404	10.8981	7.939	14.332	14.2209	14.3807	12.8164	15.1611	8.5478	12.2652	12.8563	11.7998	14.2707	13.8185	13.6564	9.3392	14.0841	8.29244	6.49417	5.75416	14.3654	7.13455	14.4645	10.3703	13.5799	13.4988	11.906	13.5402	13.9914	14.5713	12.8767	9.91055	13.6742	14.1246	13.9074	14.4299	13.4923	9.46301	14.3045	13.5344	13.0748	11.7751	14.5737	14.2719	13.2847	13.3081	11.8612	13.9939	12.7142	14.395	13.1642	14.3322	12.1866	13.6937	14.341	13.6623	14.1784	13.6209	9.59676	14.9431	11.2716	10.577	14.5058	14.4399	13.8788	12.6992	11.4779	13.5273	10.0001	11.8213	11.2226	14.063	10.4098	14.2578	11.9769	14.4698	13.0683	12.8342	14.7326	8.03701	14.2425	11.864	13.933
TCGA-A1-A0SD	14.689	8.31969	12.0131	12.7572	14.0104	13.3836	14.887	14.8128	13.8185	14.3344	9.32408	12.5554	14.0303	11.2316	13.608	12.6167	12.9612	14.4665	9.03919	8.81061	13.3357	14.5548	8.39328	13.9507	14.215	13.2659	14.6732	14.8653	12.2744	12.6277	11.4011	14.9512	14.6506	10.19	13.1073	13.8262	14.3518	14.9418	13.8503	14.721	14.8992	14.414	15.1948	14.6742	14.5759	15.1759	14.5827	14.8429	14.249	11.6935	14.6322	14.3948	15.0064	14.2981	15.0615	11.8764	14.7644	15.088	11.4777	12.6246	14.4292	13.116	15.0215	14.4253	14.8511	14.8691	14.7154	13.5427	13.4212	10.4393	15.3839	12.99	13.7347	11.6361	13.8366	14.8956	13.8792	14.5036	14.3912	14.3744	14.0275	12.075	13.9653	13.5042	12.8796	14.5849	13.3273	14.5529	14.4872	14.1592	12.3814	13.6894	13.6374	14.094	10.8989	14.6496	14.2686	13.7031	12.1419	14.286	12.3792	14.3247	12.2497	13.7763	14.0182	13.1673	7.08136	13.6318	14.8633	13.3119	13.7408	12.1068	13.0174	12.6573	14.8176	12.6876	12.2494	14.0596	14.7085	11.0385	13.3482	12.5443	12.3092	11.14	14.1259	14.8056	8.18236	13.1331	13.4192	13.2587	12.8156	14.032	13.7166	11.9808	15.0438	14.3794	12.1673	14.5903	11.3353	14.6942	14.453	14.0009	12.5858	9.67706	11.8762	11.8815	13.8543	13.7035	12.9273	10.3087	14.5126	13.9221	14.7693	5.45551	13.9417	12.8426	12.8805	11.7085	13.6714	14.8763	14.2192	14.6254	13.1147	14.4028	14.4233	13.9542	14.6168	9.86754	14.9537	10.5198	14.5412	12.3132	14.6368	15.4014	10.0192	14.1009	12.3692	14.2045	13.6677	13.2075	14.9882	14.3487	13.1572	14.6834	14.2989	12.6476	13.8925	12.8962	11.9139	10.0948	12.2995	10.3509	11.9547	13.6937	12.9811	14.1299	12.1827	13.264	12.9346	9.1965	14.035	12.9679	13.3908	11.9408	11.7797	12.3974	11.1309	14.5578	14.5068	12.6799	14.4497	14.8662	13.7586	14.6639	14.6873	14.9624	12.051	11.6477	14.6781	13.485	14.5157	14.5127	13.0889	14.5559	13.6315	7.63949	12.6663	10.5337	14.5857	13.2899	14.5652	10.8395	11.5082	9.70155	10.3368	8.27033	14.8856	14.1322	12.2808	14.2643	14.7746	13.6678	14.3596	11.4881	13.7153	12.8363	12.7135	14.8994	13.2904	14.7883	14.139	11.8614	11.6926	12.821	11.6005	14.7978	13.0286	14.6976	11.598	11.7954	10.5643	12.951	8.47272	10.4391	10.4899	9.85028	14.053	13.2933	14.7523	13.8916	9.01023	10.0725	14.8174	15.1636	14.2903	12.0044	12.1243	11.6546	8.25609	14.7364	12.7493	12.3916	14.6833	11.3381	11.7252	13.1597	14.0255	12.3448	14.142	11.6276	14.1434	11.4425	8.77147	12.0158	13.6072	12.6615	12.9702	13.9325	14.4541	11.6287	15.098	10.2943	14.2502	14.653	5.70891	7.39133	8.14247	14.3974	11.7443	13.5211	12.5266	14.9181	13.2524	12.7659	12.2033	13.6139	13.2239	10.4026	14.4626	12.4497	10.0576	13.343	14.1556	13.0951	14.2248	13.1754	14.0504	12.9314	14.6431	14.3261	13.0857	14.3329	4.31176	12.8498	14.2553	14.3068	12.3823	13.9533	11.4854	13.3283	11.1616	12.665	11.4571	12.7125	15.132	11.739	8.30787	13.3913	14.1923	14.5916	12.891	15.2006	9.56905	11.4327	12.8522	12.4744	14.1395	13.8734	12.8582	8.90572	13.832	9.8214	7.31209	5.91012	14.039	8.68902	14.5962	10.8473	13.667	13.7038	12.4452	13.9537	14.2924	14.6968	13.0907	9.5463	13.3016	14.082	14.0168	14.6152	13.8098	9.95689	14.5433	13.6361	12.6752	11.8629	14.4944	13.3921	13.2809	13.65	11.1551	14.0785	13.1403	14.3666	13.8195	14.2597	11.8187	13.7297	14.3272	13.5448	14.1006	13.4019	11.4658	15.0743	11.1238	10.6921	14.5715	14.3825	13.8694	12.5726	11.6078	13.6911	9.41833	12.2232	10.4974	14.1253	10.8099	14.111	12.0694	14.0737	13.4098	12.59	14.6725	8.69034	14.1038	12.0507	14.5968
TCGA-A2-A0YM	14.311	7.68488	9.41943	12.0824	14.2291	12.567	14.7107	14.8116	13.6973	13.5799	6.95348	12.1686	13.8018	8.55676	13.8525	12.4505	12.8536	13.5189	6.24964	9.05393	12.9791	14.93	4.36461	13.9868	13.8321	13.0338	14.4439	14.3979	11.7874	12.3699	11.9332	14.8392	14.4871	9.7847	12.7068	12.3862	14.3919	14.5679	13.5345	14.8369	14.8045	13.6363	15.277	14.0782	14.5538	14.8975	14.3493	14.995	14.3542	11.3669	14.5252	13.9472	14.6999	13.9944	14.7385	8.93503	15.016	15.1873	10.2607	12.1427	14.0119	13.4649	14.5517	14.4876	14.5779	14.8568	14.5114	12.8665	11.7811	9.8011	15.5703	11.6662	12.699	10.1075	14.0734	14.8512	13.9132	14.1	13.9351	14.0832	14.1358	11.384	14.5961	13.7724	12.391	14.1815	13.0616	14.1457	14.1246	13.9718	12.5987	13.6225	13.3004	14.14	7.08349	14.632	14.3054	13.355	9.6879	13.8517	11.2205	14.0225	11.8587	12.7605	13.8461	12.1397	3.66473	13.199	14.9464	13.0062	12.8601	11.9637	12.3502	12.9651	14.8121	11.5822	10.4226	14.3409	14.5779	11.3767	10.7771	12.195	11.1726	11.0714	14.3105	14.794	4.59204	12.6271	13.1221	11.6579	12.5296	13.9314	13.7611	11.0006	14.8901	14.3318	11.332	14.5217	10.6028	14.6392	14.5312	13.9623	12.0391	7.30906	11.4572	12.2962	13.4435	13.0831	12.0269	6.85201	14.0846	13.6006	14.5853	4.70225	13.0774	12.639	11.624	11.4323	13.4378	14.9142	13.9057	14.6717	13.5724	14.0542	14.226	13.545	14.4737	8.94943	14.9882	10.0922	13.8964	11.2327	14.221	15.6126	7.61459	14.258	11.4938	13.9819	11.8795	12.3391	14.3298	14.0714	12.7929	14.7706	13.4711	11.878	13.5461	11.4232	12.2755	10.3383	12.3505	10.3564	12.0539	13.0714	12.6851	13.728	11.881	13.1175	12.2792	7.21268	14.0125	12.5216	13.056	10.1998	11.126	12.0301	10.2002	14.9052	14.6372	12.9558	14.3075	14.9736	13.632	14.459	14.8158	14.6675	11.6091	11.3162	13.8628	12.7556	14.5285	13.9809	11.3647	14.4935	13.8794	3.14178	12.657	9.3009	14.6393	12.726	14.138	9.6662	9.3955	7.94731	8.09313	5.62885	14.7751	14.1016	9.20566	13.9356	14.7111	13.2838	14.3407	11.4607	13.8499	11.973	12.044	15.0156	13.8475	15.2269	13.3593	9.82473	11.0014	12.6757	10.8006	14.3979	11.6999	14.7128	8.75694	12.0722	9.99239	10.4477	6.68922	9.30063	9.89267	9.88004	13.9146	12.3316	14.7952	11.5854	8.1013	8.98941	14.1787	15.0387	13.0997	10.7639	10.9783	10.9532	8.50752	14.2954	12.7132	12.0556	14.6006	11.5581	9.84708	12.2715	12.7019	11.6463	14.0997	8.48061	14.4054	11.1243	7.57146	11.3811	13.0609	11.2119	12.6698	13.8283	13.8376	6.82644	15.1407	7.73072	13.4194	14.6273	2.69547	3.70753	6.55983	13.9404	10.429	13.0752	12.4032	14.7461	13.1388	11.2229	12.02	13.081	12.289	9.82334	14.5765	12.5438	7.64374	12.5788	14.0564	12.9675	14.1693	13.1877	12.4084	11.5921	14.4519	14.0335	13.0497	14.0069	0.861482	11.6534	13.8896	14.1765	11.5545	12.8421	11.1624	13.3296	6.33627	12.1887	9.78901	11.1111	15.2175	9.88917	6.38043	12.6139	13.9268	14.3413	11.7578	15.1582	7.37088	11.2613	12.7033	11.3192	14.3842	13.8669	13.3067	7.95862	12.9818	9.39882	4.94252	4.77663	14.1308	4.48248	14.4701	8.00959	13.8278	12.8897	10.2667	13.2171	13.7898	14.0844	12.0984	8.3144	13.2927	13.8853	13.977	14.3617	13.5224	7.14762	13.8301	13.8298	12.4415	11.5757	14.1593	13.0044	13.0903	13.1642	12.4589	13.6575	12.879	14.2097	13.2979	14.1897	11.6582	13.4634	14.2994	13.0565	14.2931	13.4093	10.3582	15.1194	11.2198	8.62184	14.54	14.0617	13.7683	11.743	10.2135	12.9756	7.33492	11.4312	10.5433	13.8637	7.34869	14.1017	10.8063	14.0612	12.8578	12.0147	14.6075	4.71676	14.04	11.4048	13.933
TCGA-AO-A03L	14.5487	9.02493	10.9782	12.3594	13.6391	13.9258	14.7726	14.8598	13.6019	14.0599	7.80182	12.5432	14.1344	11.2001	13.7127	12.5799	13.037	14.2718	8.60588	8.42056	13.1903	14.642	7.09653	13.9305	14.4615	13.3765	14.7759	14.4973	12.1937	13.3338	12.3155	15.1584	14.5812	9.66966	13.2728	13.8195	14.2714	14.9934	13.5777	14.7059	14.9481	14.3722	15.4583	14.6622	14.4913	15.148	14.6647	14.9447	14.3388	11.6085	14.6935	14.6598	15.0202	14.3938	15.254	11.6572	14.7571	15.2474	11.3774	12.4785	14.3091	13.2829	14.952	14.7243	14.8496	14.9421	14.6455	13.5993	13.1029	10.1904	15.101	12.9116	13.6484	11.2013	13.7906	14.6852	13.9308	14.4754	14.525	14.168	13.8396	11.392	14.6305	13.5387	12.7541	14.6184	13.2429	14.3389	14.6048	13.6946	12.4627	13.7899	14.0091	14.0568	9.18823	14.7023	14.4253	13.6474	11.5394	14.129	12.021	14.2985	12.2589	13.6244	13.8807	12.712	6.39923	13.5022	14.9411	13.2759	14.0833	12.0876	13.0785	12.722	14.8915	12.5881	12.153	14.1895	14.9986	11.2713	12.2837	12.4239	11.8382	11.144	14.3473	14.917	6.86926	13.4571	13.5283	12.5959	12.4739	14.0679	13.8407	11.9362	15.0341	14.4413	12.336	14.6029	11.8223	14.804	14.5353	14.0949	12.4268	9.2622	11.8167	11.7373	13.8103	13.6275	12.7169	8.83415	13.926	13.7926	14.7513	5.47048	13.8419	13.1873	12.7103	11.6236	13.5768	14.8775	14.2299	14.6186	12.8744	14.3147	14.324	13.9708	14.539	10.2043	14.8076	11.1704	14.3881	12.2727	14.5567	15.4958	9.39923	14.4685	12.236	14.2432	13.2669	13.3045	14.9425	13.9899	13.2901	14.7834	14.2187	12.1473	13.8819	12.3813	12.5045	9.83599	12.6387	10.6848	11.922	13.5264	12.9236	14.1502	12.7409	13.372	13.0203	9.06465	14.0139	13.0041	13.3138	12.0568	11.7398	12.3313	10.9073	14.8118	14.7215	12.6575	14.6699	14.811	13.5909	14.6178	14.6426	14.8628	12.1601	12.1321	14.3947	13.5972	14.6258	14.3515	12.7136	14.4668	14.0794	5.65771	12.6017	10.252	14.6295	12.982	14.6316	9.73025	11.1753	9.98645	8.89308	7.59304	15.0689	14.3613	10.7359	13.754	14.8616	13.5564	14.3862	12.2269	14.023	13.3864	12.1532	14.9572	13.5939	14.9198	13.9373	12.0233	11.6023	12.8871	11.5796	14.9021	12.8042	14.6212	10.726	12.0359	10.7712	12.1784	8.12124	10.4187	12.115	9.86831	13.889	12.8692	14.5518	13.2839	8.56018	9.64699	14.4878	14.9064	13.6958	12.0305	11.8136	11.3754	8.19781	14.362	12.7295	11.8726	14.8227	11.5017	11.3326	13.1854	13.6154	11.8155	14.384	11.2844	14.4581	11.5859	9.48042	11.9114	13.4663	12.3042	13.1259	14.2578	14.1338	9.75048	15.2095	10.2128	13.7427	14.5843	4.99184	6.08047	8.28421	13.9659	11.6458	13.4986	12.2549	14.6513	13.4552	12.9947	12.31	13.3867	12.7901	10.6312	14.7431	12.4401	9.38899	12.9912	13.993	12.7195	14.022	13.1072	13.685	12.5488	14.4129	14.4736	13.0125	14.2763	3.82004	12.4561	14.8434	14.3747	12.4304	13.7414	11.3207	13.3634	8.9201	12.7897	10.9127	12.541	15.072	11.156	8.00216	13.8118	14.2217	14.4568	12.5685	15.0976	8.49523	11.5916	12.589	11.9938	14.2859	13.6991	13.3479	8.48821	14.005	9.3182	7.21004	5.37988	14.1715	6.56018	14.4523	9.74615	13.2419	13.3376	11.6494	13.8124	14.2523	14.6928	12.8378	9.53897	13.5129	14.133	14.0027	14.3299	13.6689	9.22476	14.6181	13.4512	12.7034	12.4442	14.5149	13.7886	13.2255	13.6503	11.2202	13.8031	12.7477	14.0911	13.3825	14.2847	11.9661	13.5024	14.321	13.6263	14.1192	13.0719	10.3775	14.8425	10.9779	10.2539	14.656	14.2728	13.7056	12.6183	11.1994	13.2883	8.71887	11.8316	10.808	14.117	10.1519	14.1905	11.8603	14.3514	13.3255	12.8347	14.7232	7.19408	14.2899	12.1668	14.3115
TCGA-D8-A27I	14.5693	6.96193	11.8436	12.2453	13.9277	12.7162	14.7816	14.7344	13.2726	14.4255	8.88577	12.0672	13.8135	11.0263	13.3293	12.4192	12.7942	14.1417	8.78864	8.78644	13.1836	14.6049	7.84437	13.8814	13.9853	13.0796	14.6449	14.6399	12.3809	12.7809	11.7595	14.8086	14.4997	10.3819	12.8133	14.085	14.4377	15.1119	13.6262	14.6606	14.9965	14.0782	15.4152	14.5776	14.5844	15.2294	14.5279	14.6784	14.3546	11.5255	14.6054	13.9607	14.8251	14.1745	14.9376	12.1752	14.748	15.3961	11.2787	12.5144	14.3304	13.0644	14.9402	14.2727	14.7886	14.8251	14.6777	13.3252	13.1154	10.4442	15.5128	12.8692	13.3883	11.21	13.8234	14.9123	13.8406	14.4705	14.3447	14.4107	14.2349	11.7259	13.7066	13.3852	12.9764	14.3844	13.211	14.4053	14.3545	14.2444	12.6754	13.5661	13.2916	14.043	10.5888	14.6575	14.098	13.5067	11.9376	14.035	12.1907	14.2037	12.234	13.6943	14.0144	12.9274	7.08643	13.1429	14.7488	13.1243	13.7256	11.8631	12.7401	12.2263	14.8219	12.4804	11.9196	13.9252	14.235	10.9743	13.0769	12.2664	12.0904	11.136	14.0312	14.7496	7.80288	12.8956	13.2364	12.9943	12.6723	13.9805	13.6928	11.7943	14.6276	14.3052	11.7961	14.5968	11.2596	14.6923	14.4886	14.0629	12.5394	9.49484	11.7302	11.8631	13.7957	13.6938	12.5462	9.72687	14.0989	13.7409	14.8363	5.22405	13.8633	12.7405	12.8006	11.486	13.3103	15.0882	14.0775	14.6923	13.1482	14.1882	14.2677	13.7916	14.5841	8.92298	14.9662	8.83642	14.3537	12.0266	13.983	15.4374	9.46149	13.7779	12.2245	13.9596	13.2079	13.0718	14.7809	14.2463	13.197	14.6646	14.1047	12.4529	13.6216	12.6211	12.0083	9.89281	11.9801	10.4126	11.7437	13.5648	12.9316	14.26	12.1193	13.1866	12.9025	8.63274	14.0272	12.8199	13.2725	12.2391	11.7668	12.2033	11.0415	14.422	14.451	12.476	14.2872	14.9382	13.4986	14.641	14.6817	14.7672	11.7748	11.3237	14.4733	12.588	14.4903	14.2203	12.8183	14.6472	13.7937	7.21053	12.5607	10.2632	14.5848	13.0417	14.4592	10.9866	11.2492	9.72578	9.61321	8.24392	14.7479	14.0226	11.9455	13.8803	14.8087	13.6311	14.3599	11.264	13.417	12.3825	12.5937	14.9525	13.0915	14.9126	13.9595	11.4277	11.4848	12.6622	11.389	14.6744	12.8216	14.7707	11.5362	11.6365	11.0076	12.2515	8.59509	10.0738	10.9616	9.73399	13.8778	12.9333	14.7219	13.0124	8.68643	9.83805	14.8486	14.8182	14.7644	12.2784	11.8915	11.6139	8.42462	14.6783	12.6944	12.4732	14.602	11.3004	11.5317	12.9045	13.5116	12.5244	13.8764	11.1474	13.8908	11.1824	8.49527	11.948	13.5912	12.2142	12.9145	13.4335	14.1628	11.3144	14.9181	10.454	14.021	14.6847	5.87494	6.71628	8.057	13.9859	11.4366	13.2175	12.3104	14.9355	13.3551	12.5024	12.1184	13.6501	12.8558	10.1059	14.405	12.5383	10.0814	13.1272	14.2112	13.3958	14.0341	13.1031	13.5674	12.631	14.4707	14.1706	13.1655	14.0416	4.4552	12.8517	14.1686	14.2957	12.0093	13.6079	11.3831	13.0952	10.1304	12.4682	11.1181	12.3636	15.1501	11.5134	7.81669	13.0017	14.0988	14.5503	12.5711	15.1962	9.39863	11.8092	12.9142	12.3426	13.9526	13.7034	12.4555	8.4047	13.6167	9.0614	7.25808	5.43314	13.7908	8.56228	14.4718	10.3152	13.6197	13.4351	12.3644	13.7826	14.1028	14.4918	12.846	9.54206	13.0797	13.9605	13.8978	14.4403	13.5553	9.59998	14.27	13.3865	12.9092	11.6816	14.5454	13.0746	13.2662	13.376	10.8794	13.9832	12.9787	14.1382	13.7715	14.1511	11.6234	13.5954	14.216	13.3733	14.1137	13.2515	11.3004	15.0352	11.0702	10.439	14.5659	14.087	13.5152	12.1489	11.3631	13.4259	9.4785	12.2949	10.4768	13.6099	10.1113	14.1327	12.0145	13.9639	13.3019	12.6798	14.6326	8.31391	14.0202	11.8804	14.3851
TCGA-BH-A0B3	14.6696	7.52728	10.0523	12.0912	14.5854	13.1736	14.7119	14.4486	13.5929	13.769	8.04728	12.4947	14.2978	9.56792	13.9428	12.5248	12.7523	13.8579	6.44851	8.238	13.1325	14.8458	5.68485	14.0274	14.126	13.3329	14.5966	14.5876	12.0038	12.4831	12.469	15.1425	14.4442	10.3114	13.19	13.7344	14.4541	14.9075	13.5244	14.6843	14.9426	13.9163	15.6105	14.3209	14.5468	14.96	14.2877	14.9235	14.6552	11.7006	14.6517	14.5739	14.5211	14.4235	15.0657	10.2452	14.6438	15.853	11.1334	12.5161	14.1876	13.6667	14.7413	14.5408	14.5841	15.0081	14.4269	13.4139	12.2835	10.5736	15.4928	11.8571	12.9998	10.2977	13.93	14.9211	13.9019	14.4061	14.3447	14.632	14.0701	12.1538	14.3581	13.8288	13.0277	14.4064	13.2799	14.2583	13.9723	13.9312	12.8169	13.8177	13.3388	14.1528	9.7286	14.6918	14.3605	13.4132	10.5396	13.7636	11.7263	14.0778	12.104	12.257	14.0361	12.5244	4.79999	13.0203	15.0505	13.3664	13.3293	11.8989	12.7052	12.9945	14.8715	11.7997	11.0109	14.2809	14.7806	11.4639	12.308	11.9076	12.0419	11.0886	14.3233	14.7669	5.17415	13.1149	13.352	12.4359	12.645	13.9575	13.8593	11.5508	14.6383	14.2691	11.7693	14.5437	11.2436	14.601	14.5396	14.2927	12.422	9.25883	11.3805	12.0769	13.492	13.355	12.4028	7.19007	14.1002	13.657	14.7011	5.00116	13.3143	13.0909	12.09	11.6305	13.4473	14.8896	14.1459	14.6892	13.2619	14.2088	14.3155	13.8072	14.6026	8.99006	14.9949	9.63852	13.9927	11.6719	14.1953	15.6139	8.04795	14.5429	11.9385	14.1785	12.501	12.5091	14.5283	14.3563	12.7689	14.8027	13.7433	12.2036	13.8566	11.8346	12.7131	9.92148	12.7582	10.4156	11.9327	13.3868	13.0815	13.9203	12.3502	13.4769	12.2807	7.9879	14.1138	12.8156	13.3809	10.9244	11.5997	12.052	10.6085	14.7974	14.7054	13.5733	14.4957	14.9734	13.8331	14.5235	14.7317	14.8944	11.9662	11.8509	14.3591	12.39	14.5578	14.3971	12.2445	14.584	14.3402	3.12828	12.85	9.43719	14.6338	13.2096	14.2773	10.2852	10.3729	8.26282	8.27661	6.82511	14.9009	14.4821	10.5808	14.1154	14.8057	13.4143	14.3169	11.7577	13.7401	12.5342	12.3622	15.0232	14.0166	15.1451	13.4331	11.208	11.3694	13.0403	11.0175	14.5088	12.0111	14.7203	9.63573	11.999	10.3673	11.1911	7.01281	9.72925	11.7372	9.95063	14.238	12.7742	14.6699	13.2141	8.09665	9.91969	14.158	14.7877	13.373	11.101	11.1212	10.8995	9.30425	14.4848	13.007	11.6439	14.68	11.6912	10.425	12.8099	13.0917	12.1121	14.2169	8.99117	14.0022	11.3908	9.17088	11.5982	13.2132	11.5592	12.9002	13.9118	13.9097	9.47076	15.1426	7.95699	13.3706	14.612	3.68727	4.15265	7.18659	14.3992	11.1237	13.5378	12.9285	14.8115	13.2858	11.8718	12.149	13.1556	12.2393	10.2375	14.4533	12.4043	7.98147	12.8986	14.0059	12.7045	14.1045	13.3271	12.909	11.7678	14.4127	14.0662	13.017	14.0822	1.69647	12.079	14.0679	14.1734	11.4121	12.8045	11.5393	13.4893	6.79325	12.8727	10.3939	11.4978	15.1801	9.89681	7.28626	13.6601	14.0955	14.4427	12.2568	15.2493	8.58164	11.3912	13.0853	11.7978	14.5599	13.8329	13.4347	8.86375	13.4738	10.4115	5.76558	5.12657	14.3532	4.64602	14.5095	8.37838	13.8974	12.9868	10.5773	13.5987	13.861	14.722	12.6884	8.75439	13.6552	13.8111	13.9137	14.3538	13.5785	7.91673	13.8446	13.9289	12.4953	12.3596	14.2961	13.5657	13.1898	13.0747	10.7342	14.1046	12.9578	14.4359	13.5461	14.138	11.7576	13.9083	14.1552	13.0978	14.3059	13.6834	10.3806	15.0484	10.7121	9.42426	14.6278	14.3724	14.0377	12.3413	10.6572	13.3735	7.6809	11.6789	11.2269	13.5057	7.92031	14.271	11.5227	14.4323	13.183	12.1309	14.6952	5.6759	14.1226	12.2398	13.9968
TCGA-A8-A0A1	14.4398	6.89072	11.3265	11.8324	13.4848	12.9687	14.7742	14.7897	13.1311	14.1769	8.49993	12.2427	13.9421	10.9625	13.2803	12.7078	12.6545	13.947	8.8743	8.79253	13.207	14.5272	7.43225	13.8353	14.1269	13.3334	14.7416	14.4685	12.2331	12.8519	11.9677	14.9553	14.4707	10.016	12.8692	13.1549	14.3473	15.0399	13.6114	14.6871	15.0728	14.0751	15.4958	14.5659	14.5271	15.2857	14.6251	14.5934	14.3912	11.4693	14.5682	14.3033	14.8449	14.232	15.0002	10.7558	14.6889	14.8042	11.0499	12.3012	14.2921	13.0416	14.8459	14.4042	14.8686	14.8774	14.6821	13.2012	12.9243	10.4425	15.4378	12.6966	13.5037	11.0719	13.7104	14.825	13.7007	14.2835	14.3277	14.211	13.5319	11.0985	13.7316	13.5207	12.6952	14.4904	13.2217	14.2647	14.4594	14.0302	12.5957	13.6495	13.3608	14.0867	10.3476	14.6747	14.0128	13.4134	11.5305	14.1338	11.9575	14.3526	12.2787	13.475	14.1275	12.4192	6.24609	12.7931	14.7624	13.3113	13.7272	11.9324	12.7053	12.3422	14.8526	12.3916	11.746	14.0524	14.4429	10.7331	13.1408	12.4078	12.3228	11.1324	14.0296	14.7329	7.54677	12.9026	13.3695	12.8629	12.6113	14.048	13.7982	11.7855	14.5313	14.3575	11.9332	14.5662	11.2425	14.6753	14.5481	13.9418	12.3194	9.09728	11.5143	11.986	13.7007	13.669	12.6898	9.31071	14.2715	13.755	14.7553	5.1777	13.6885	12.8688	12.6844	11.5226	13.2311	14.9972	14.0958	14.7209	12.9033	14.2691	14.2516	13.7831	14.4749	8.85282	14.9069	9.07696	14.2487	11.8906	14.3521	15.4911	9.62675	13.7735	12.2118	13.9704	12.8273	13.04	14.8009	14.0565	13.3431	14.7126	13.7495	12.3657	13.6256	12.4988	12.3674	10.1292	12.1613	10.5039	11.7812	13.4486	12.8597	14.002	11.6868	13.1644	12.7647	8.82984	14.0728	12.7757	13.1699	11.9307	11.6495	11.9912	10.7801	14.7259	14.4031	12.3637	14.293	14.9049	13.5126	14.6028	14.7336	14.4804	11.6975	11.3849	14.346	12.9945	14.5618	14.254	12.4598	14.5713	13.8851	5.72523	12.6072	10.2274	14.6069	13.0451	14.4789	10.7268	10.8212	9.60203	9.03153	7.47978	14.848	14.1865	11.7119	13.6703	14.8077	13.4833	14.3144	11.5756	13.4954	12.496	12.2677	14.9156	13.6112	15.0628	13.8369	11.3763	11.4457	12.697	11.3179	14.6253	12.7247	14.7133	11.0909	11.5263	10.7394	12.016	7.9553	9.8864	11.5797	9.6931	13.757	12.8852	14.6804	13.2343	8.35695	9.68808	14.6077	14.492	14.1971	11.759	11.9931	11.5257	7.99976	14.4923	12.6991	12.1094	14.6102	11.4328	11.1921	12.7919	13.5162	12.2004	13.9147	10.1586	13.974	11.4841	8.25538	12.0014	13.4678	11.6773	13.0199	13.3562	13.7747	11.1048	14.9522	10.1255	13.6544	14.5934	4.73484	6.00418	7.96033	13.8399	11.3408	13.4175	12.5786	14.7198	13.2196	12.1925	12.1506	13.2169	12.8907	10.3558	14.3539	12.4487	9.35353	12.9035	14.0608	13.1013	14.2257	13.1263	13.6864	12.5085	14.3905	14.2112	13.0975	13.9264	3.91823	12.6892	14.4716	14.2715	11.9996	13.5638	11.392	13.2884	9.60407	12.5972	11.1446	12.0433	15.1727	10.946	7.38861	12.6979	14.0658	14.4524	12.5976	15.151	8.19726	11.5288	12.9046	12.0456	14.1574	13.6343	12.6789	8.7054	13.755	8.48496	7.05113	5.74426	13.7869	7.2099	14.4505	9.75973	13.6146	13.339	11.9534	13.6242	13.9711	14.4993	12.6054	9.35679	13.3275	13.9811	13.7757	14.4484	13.4758	9.15357	14.1198	13.236	13.0534	11.4509	14.5775	13.3113	13.2393	13.3316	10.8363	13.9212	13.0308	13.9863	13.5066	14.2078	11.7308	13.5697	14.265	13.353	14.0699	13.3634	10.7914	15.02	10.7462	9.87678	14.504	14.0612	13.4503	12.0744	11.1644	13.4264	9.14627	11.7716	10.4748	13.4682	9.55439	14.1705	11.7666	14.0564	13.079	12.7908	14.6445	7.35879	13.9576	11.7641	14.2548
TCGA-A2-A0EO	14.7988	7.4929	11.9437	12.5247	14.2051	13.4963	14.8723	14.916	13.6054	14.4414	8.8938	12.5457	14.2086	11.4665	13.7855	12.6843	12.9193	14.2602	9.09297	8.92658	13.2927	14.6608	8.77403	14.0073	14.3966	13.4057	14.726	14.6963	12.3581	12.7695	11.9663	15.0243	14.576	10.5466	13.0197	13.9308	14.4926	14.9675	13.8143	14.7199	14.9238	14.5815	15.2928	14.579	14.6386	15.1868	14.6184	14.7802	14.492	11.7818	14.6569	14.3824	14.8629	14.4856	15.0659	12.48	14.8512	15.1485	11.6786	12.7495	14.4427	13.5361	14.9758	14.4612	14.8923	15.0138	14.7562	13.6173	13.4809	10.523	15.2716	13.1888	14.0396	11.8226	13.8231	14.8454	14.2082	14.6518	14.5556	14.4247	13.9297	11.8544	13.9703	13.594	13.0458	14.6803	13.282	14.4221	14.5976	14.2071	12.7996	13.7986	13.6167	14.1214	11.1717	14.712	14.3287	13.7951	12.1656	14.1599	12.4899	14.1891	12.2034	13.169	14.208	13.1933	7.92117	13.4614	14.9541	13.5656	13.8472	12.0351	12.9928	12.5999	14.8815	12.7082	12.6636	14.2189	14.8453	11.4353	13.403	12.2177	12.5549	11.2158	14.2815	14.8327	8.87052	13.3357	13.5457	13.2735	12.7477	14.057	13.7682	12.1129	14.8107	14.4649	12.1341	14.6044	11.5639	14.7782	14.3825	14.1072	12.5927	10.1847	12.042	12.0106	13.7918	13.8472	12.8934	10.4632	14.2965	13.9131	14.8373	5.79946	14.011	13.1421	13.041	11.7339	13.479	15.0723	14.2559	14.6132	13.2989	14.4429	14.4253	13.9857	14.6731	8.89907	14.8716	9.51552	14.3491	12.648	14.4806	15.2598	9.70974	14.5391	12.3841	14.1824	13.5674	13.2065	14.7962	14.3505	13.3845	14.7256	14.1836	12.5308	13.9508	12.8409	12.3621	10.4349	12.3618	10.6514	12.0137	13.7845	13.1423	13.8919	12.0953	13.3755	12.9996	9.37596	14.0883	13.0645	13.4175	12.5426	11.6296	12.4642	11.3908	14.6036	14.4308	12.791	14.6057	14.9078	13.8424	14.7371	14.5969	14.9773	12.1549	11.991	14.6136	13.8648	14.6423	14.5241	13.097	14.6082	14.0483	7.8149	12.7899	10.5335	14.5982	13.2066	14.553	10.9388	11.6496	10.438	9.71392	8.86374	14.8313	14.3118	12.4223	14.046	14.9524	13.6459	14.409	11.5648	13.6981	12.7396	12.6618	14.9703	13.5843	14.9093	14.1169	12.0908	11.7509	12.8881	11.5549	14.8054	13.1277	14.7595	10.9728	11.9695	10.81	12.5278	9.00206	10.4502	11.4043	9.84961	14.3059	13.0415	14.7082	13.5882	9.01945	10.5274	14.7261	14.998	14.4286	12.1432	11.9207	11.5032	8.55148	14.5474	12.9159	12.2394	14.7747	11.4773	11.8885	13.1486	13.8944	12.5171	14.1496	11.673	14.1	11.4945	8.9551	12.1304	13.5951	12.8054	13.0763	13.9674	14.2633	11.3641	15.2407	9.81465	14.1733	14.9886	6.92934	8.18695	8.87991	14.2433	11.8406	13.8322	12.4219	14.8268	13.0272	13.0145	12.3354	13.8161	13.1528	10.3697	14.5427	12.4279	10.7265	13.3626	14.083	13.0772	14.2874	13.2442	14.0638	12.8862	14.6383	14.351	13.0602	14.1367	5.1959	12.8386	14.3306	14.2609	12.1737	14.0304	11.6055	13.3911	10.3186	12.7632	11.7429	12.5152	15.0744	11.7129	8.52123	13.5687	14.2881	14.5166	12.8915	15.2068	9.80426	11.6165	13.1215	12.249	14.2891	13.804	13.1322	8.71528	13.7593	9.15902	7.98836	5.55888	14.2557	9.35166	14.447	11.2106	13.7998	13.421	12.6147	13.8716	14.201	14.8009	13.1688	9.42993	13.4829	14.0817	13.8147	14.4785	13.7952	10.1868	14.3988	13.7184	12.7763	11.9223	14.5215	13.7162	13.2445	13.5041	11.6816	14.2248	12.8904	14.3896	13.6726	14.2181	11.7855	13.9638	14.32	13.359	14.1967	13.3482	11.5011	15.1478	11.2297	10.4472	14.7693	14.5774	13.8037	12.5993	12.0239	13.5236	9.78491	12.326	11.0823	14.1169	10.995	14.1854	12.1538	14.2553	13.4039	12.5011	14.7139	9.44171	14.0668	12.3071	14.4081
TCGA-A8-A06Q	14.5683	9.07479	11.5623	12.6549	13.7342	13.9514	14.9334	14.8237	13.6806	14.3083	8.81561	13.241	14.2861	11.2475	13.8436	13.6236	13.0153	13.7268	9.2493	8.29044	13.35	14.7284	6.5343	13.8388	14.7211	13.7126	14.5603	14.7715	12.1118	13.999	12.7693	15.3153	14.5562	10.0627	13.2554	12.8985	14.3983	14.8355	13.627	14.74	15.1411	14.7678	15.3214	14.488	14.6681	14.926	14.4879	15.0974	13.98	11.8234	14.6894	14.4266	15.0133	14.538	15.2129	10.6446	15.0366	13.8557	12.0393	12.6444	14.3036	13.0423	14.8797	15.0545	15.0005	15.0226	14.9652	13.9285	12.8569	11.4376	15.1125	12.8273	14.3304	11.4149	13.9162	14.6237	14.132	14.2137	14.6925	14.131	14.5182	10.4582	14.4372	13.6852	13.1803	14.6785	12.9889	14.355	14.6002	13.4226	12.7128	13.9485	14.1181	13.9939	10.6899	14.7158	14.7905	13.4317	12.0424	14.5482	11.9376	14.3202	12.3638	14.1385	14.2464	12.6456	6.27846	13.2651	15.0071	13.8089	13.9821	11.9618	12.7332	12.739	14.8549	12.5104	12.6462	14.3655	15.5598	11.8197	13.1135	12.6677	12.3048	11.1874	14.3786	14.8677	7.13389	13.4786	13.588	12.2738	12.3055	13.9543	14.1002	11.9469	15.4449	14.4016	12.3833	14.537	11.4134	14.8087	14.347	13.9258	12.1709	9.56171	11.8692	11.7645	13.8312	13.5359	13.3509	8.10393	14.402	13.8033	14.4613	5.05976	13.8413	13.1425	13.1519	11.5503	13.6469	14.7807	14.0312	14.7076	12.5986	14.1947	14.286	13.9847	14.3706	10.1709	14.7129	11.8799	14.4497	12.5057	14.9754	15.2114	9.0993	14.4495	12.1884	14.2297	13.0282	13.294	14.8577	14.3771	13.2748	14.7488	14.2572	12.3764	14.1023	12.595	12.6907	10.2719	13.0883	11.5698	12.172	13.8191	12.5257	13.7294	12.3306	13.4609	13.518	9.16006	14.0521	13.1866	13.1037	12.184	12.0477	12.7615	11.1505	15.0058	15.1522	13.5362	14.997	14.7493	13.9784	14.6365	14.7146	14.6649	12.344	12.8613	14.5946	13.6231	14.732	14.5963	12.6805	14.5274	14.2807	4.9311	12.708	10.3037	14.6451	13.4328	14.647	10.9778	11.6927	9.83556	9.99591	7.66371	14.6933	14.4114	12.2342	13.7263	14.7643	13.3911	14.54	12.9839	14.1685	13.9873	11.87	14.9373	14.2414	14.9874	13.8041	12.2936	11.6666	13.16	11.515	14.873	13.0873	14.577	8.97451	11.9844	10.5168	12.1999	7.86922	10.2769	11.098	10.1165	14.2309	13.1569	14.4076	14.2593	8.65946	9.53512	14.6584	14.6643	14.7081	13.5757	11.7361	11.4516	8.54201	14.2416	13.2964	12.2686	14.7705	11.8264	11.4714	13.2534	14.1903	12.0266	14.7451	11.9426	14.6262	11.7951	9.50546	12.2366	13.344	12.7132	13.7931	13.82	14.4685	10.5615	15.3507	11.1884	14.0964	14.7165	5.05541	6.46129	9.02764	14.0927	11.4624	14.056	13.2015	14.3679	13.6261	13.3854	12.5353	13.678	13.1244	11.1007	14.9149	12.4559	10.4379	13.1514	13.5421	12.4173	14.2443	13.0611	14.2592	12.5876	14.5106	14.4437	12.9492	14.1556	3.9656	12.4568	14.9605	14.2571	13.0106	13.8037	11.2586	13.43	7.35796	13.2655	11.7096	12.9698	15.1032	11.0285	8.34143	13.8868	14.0744	14.3589	13.1649	15.0974	8.79613	12.2534	12.4226	11.5683	14.2484	13.6932	14.1218	8.57527	14.2693	7.98902	6.87938	6.25378	14.135	6.33502	14.7231	9.89813	13.7601	13.6574	12.3428	13.7323	13.8475	14.7912	13.1131	10.6645	13.79	14.0389	14.2459	14.5262	13.7465	9.54635	14.7006	13.8002	13.2457	12.36	14.5215	14.1811	13.1294	13.8753	11.4712	13.5663	12.5807	14.1155	13.0081	14.415	12.4697	13.6185	14.4993	14.1794	14.0656	13.5309	11.0255	14.9732	10.8656	10.5964	14.5232	14.6117	14.0385	12.9605	11.2516	13.5266	9.22601	12.0689	11.8308	14.4	9.69731	14.3026	12.1828	14.5151	12.9948	12.9085	14.7909	7.25636	14.0913	11.9752	14.1842
TCGA-A8-A07U	14.7511	6.67105	10.3426	12.1048	14.4362	12.8738	14.8514	14.4355	13.5769	13.9883	7.4686	12.657	13.8	9.17163	13.6556	12.7192	12.4932	13.9745	6.03703	7.85382	13.0916	14.9748	5.62595	13.9341	13.487	13.1144	14.5663	14.661	12.0001	12.2911	12.0023	14.9906	14.3877	9.70835	12.898	13.8012	14.477	15.0368	13.6216	14.8327	14.9424	14.1495	15.6589	14.3643	14.7008	15.1312	14.2224	14.8527	14.2231	11.5376	14.6576	14.3941	14.4582	14.2661	15.1536	10.1896	14.6796	15.7417	11.0326	12.6399	14.1168	13.1051	14.7726	14.5563	14.6258	14.8347	14.5228	13.1376	11.3662	10.4435	15.8144	11.9849	12.905	10.4414	14.0188	15.0266	13.5505	14.3737	14.3753	14.3786	14.3302	11.9024	14.8372	13.9637	13.1286	14.3059	13.27	14.2798	13.893	13.947	12.6159	13.5732	12.9857	14.141	10.3221	14.7176	14.1999	13.3601	10.6019	14.0369	11.5245	14.1984	11.866	12.1789	14.0638	12.206	4.32067	13.163	15.1324	13.0659	13.3979	12.0212	12.7917	12.5949	14.9096	11.7548	11.0868	13.986	14.8622	11.2547	12.7114	11.7317	12.0081	11.0803	14.2692	14.6415	4.76129	12.3699	13.1219	12.1438	12.6751	13.8462	13.7742	10.9326	14.7081	14.2838	11.6545	14.5316	10.5857	14.621	14.6559	14.1849	12.3134	8.79226	11.178	11.7402	13.2379	12.8474	12.4988	7.2305	14.3977	13.703	14.4645	4.58217	13.3828	12.38	12.0922	11.6593	13.2729	14.9188	13.9282	14.703	12.84	14.0634	14.3134	13.6064	14.5575	8.58698	14.8728	8.96081	14.1717	11.927	14.0535	15.8639	8.22012	14.2618	12.139	14.034	11.8817	12.2308	14.5269	14.1173	12.4731	14.8125	13.4069	12.2702	13.6498	11.6525	12.7395	9.80513	12.4778	10.4729	11.8559	13.266	13.1134	13.6809	11.2845	13.3454	12.4361	6.63424	13.9768	12.6755	13.2764	10.4118	11.4587	11.5822	10.4557	14.8536	15.0189	12.7856	14.3554	15.1035	13.5821	14.5196	14.5514	14.7395	11.6642	11.146	14.5024	11.5819	14.2424	14.0409	12.2637	14.5241	14.1575	3.49183	12.9968	9.57684	14.6675	13.412	14.1236	10.5674	10.1366	7.85917	8.47212	6.17506	14.7762	14.1244	11.3431	14.1532	14.8526	13.237	14.3857	11.5318	13.4596	11.6741	12.4584	14.9997	13.6817	15.6119	13.4698	10.8051	11.1567	12.8008	11.0125	14.6138	12.1851	14.6624	9.9416	11.3422	9.90221	11.3948	6.57804	9.44094	10.8757	9.91279	14.0401	12.8502	14.6841	13.3023	8.10285	9.3323	14.4429	14.7236	13.6517	11.8505	11.1762	10.552	8.94258	14.4497	13.1007	11.7925	14.4981	11.397	10.6906	12.7499	12.9026	12.0871	13.8831	9.25261	14.1689	11.153	8.29913	11.6209	13.2727	11.4271	12.9921	13.294	13.8376	10.3987	15.1275	7.57471	13.1492	13.9518	3.16752	3.70116	7.27613	14.3053	10.7934	13.3687	12.1595	14.9029	12.9744	11.6726	11.9843	12.7563	12.8033	10.4118	14.0888	12.1343	7.94279	12.9754	14.0756	12.5753	14.067	13.2732	13.0647	11.8563	14.344	14.0985	12.9339	14.1091	1.57516	12.2507	14.2138	14.1455	11.8786	12.7925	11.4123	13.301	6.87639	12.9257	10.3994	11.2158	15.24	10.3448	6.66602	13.0723	13.8914	14.4328	12.1675	15.2607	8.73434	10.7895	12.6997	12.0653	14.6534	13.6444	13.4538	8.4169	13.4826	10.4366	5.62954	5.37879	13.6637	5.17307	14.5548	8.5239	14.2109	12.96	11.4598	13.5926	13.8975	14.5199	12.5819	8.42186	13.4369	13.6984	13.9026	14.4384	13.6917	7.90622	13.4908	13.7829	12.3064	11.1968	14.2484	13.038	13.1836	13.4736	10.0367	13.6911	13.1807	14.0339	13.3687	14.1835	11.5185	13.554	14.1138	13.0683	14.1935	13.7767	11.3616	15.0568	10.1631	9.32545	14.6988	14.2539	13.7108	12.1012	10.3084	13.5212	7.88183	11.8653	9.21072	13.4397	8.13545	14.1453	11.4615	14.2263	13.0255	11.9767	14.6493	5.78299	13.9561	11.917	14.0643
TCGA-D8-A1JB	14.5199	6.95214	11.6396	11.9869	13.7926	12.7777	14.7702	14.898	13.3123	14.3786	8.03461	12.2857	13.7389	11.0202	13.1745	12.7437	12.5598	14.395	8.64955	8.63943	13.0916	14.6109	7.86339	13.8038	13.9646	13.0375	14.7058	14.6316	12.2755	12.84	12.0057	14.9364	14.546	9.48811	12.7451	13.8408	14.3576	15.0953	13.5991	14.7656	15.1029	14.43	15.7392	14.5876	14.6781	15.3341	14.4505	14.4928	14.2187	11.609	14.5837	14.1494	14.8482	14.277	14.9489	11.9752	14.8245	15.3519	11.1077	12.5509	14.253	13.0638	14.8112	14.4345	14.7352	14.8288	14.8716	13.3633	12.9052	10.619	15.6214	12.8154	13.4778	11.215	13.8463	15.01	13.8221	14.4054	14.4553	14.145	14.2302	11.8238	13.6889	13.4687	13.0921	14.4912	13.2541	14.3759	14.3855	13.9567	12.6295	13.5525	13.3341	13.9678	10.8324	14.6774	14.1345	13.4576	11.6238	14.0535	12.0148	14.2999	12.1877	13.3913	14.1815	12.6915	6.24673	13.1823	14.8159	13.1706	13.7229	11.9571	12.8061	12.3589	14.8426	12.5035	12.172	13.8955	14.6508	11.2421	13.143	12.1144	11.6298	11.1204	14.0653	14.6323	7.86167	12.5422	13.1817	12.8533	12.5763	13.9242	13.7794	11.3809	14.6544	14.3783	11.6587	14.5975	10.8155	14.5942	14.5828	14.0088	12.4882	9.12101	11.5348	11.853	13.6864	13.426	12.6331	9.65523	14.2568	13.7964	14.7428	4.93419	13.8188	12.4742	12.4519	11.3363	13.3469	15.0183	14.059	14.747	13.0764	14.321	14.3463	13.6083	14.5104	8.83291	14.9323	9.15715	14.4498	12.1279	14.4101	15.5667	9.1718	13.8588	12.1464	13.985	13.1162	12.9898	14.8319	14.157	13.0851	14.738	14.0262	12.3715	13.5682	12.424	12.3118	9.86465	12.1423	10.7068	11.7297	13.4319	12.7615	13.8577	11.5739	13.1303	12.7288	8.37705	14.0164	12.6677	13.2876	11.89	11.5231	12.1174	11.0513	14.5746	14.6923	12.2221	14.3819	14.9805	13.3304	14.6125	14.5883	14.6911	11.7852	11.2307	14.5854	13.4584	14.3027	14.3235	12.9168	14.621	13.8399	6.49961	12.639	10.1498	14.6117	13.2522	14.4562	10.7584	10.4986	9.61185	9.16405	7.58365	14.835	13.9444	12.1491	13.6921	14.8362	13.4561	14.313	11.385	13.542	12.3082	12.3776	14.9203	13.3212	15.1056	13.865	11.5216	11.4795	12.5514	11.1766	14.7334	12.7312	14.6035	10.8863	11.5502	10.5731	12.3134	7.73674	9.94144	10.2503	9.74034	13.9033	13.0048	14.6787	13.2243	8.55121	9.19195	14.7915	14.7549	14.4784	11.9818	11.6634	11.3074	8.18793	14.7114	12.5902	12.1494	14.5282	11.2308	11.4814	12.7197	13.4941	11.9903	13.8826	10.4114	14.0624	11.1902	8.633	11.8828	13.4812	11.9037	13.104	13.4572	14.0535	11.1829	14.9345	10.0235	13.6034	14.2767	4.85878	6.12584	7.90134	14.0274	11.0159	13.3273	12.2094	14.9685	13.0671	12.2544	12.1043	13.3299	13.0157	10.2229	14.4169	12.1923	9.12787	13.0211	14.0375	12.8516	14.0772	13.103	13.3478	12.4587	14.4577	14.1717	13.0331	14.1164	3.94709	12.9081	14.4375	14.2773	12.1213	13.6245	11.3249	13.2002	9.58469	12.408	10.6138	12.1883	15.1805	11.5354	7.67928	12.4743	13.9683	14.4398	12.2216	15.2228	9.29392	11.2411	12.6625	12.1852	14.1592	13.7824	12.7366	8.39806	13.725	9.36493	7.07114	5.81768	13.6414	7.94246	14.5142	10.1995	13.4377	13.553	12.31	13.7908	14.0131	14.5098	12.7583	9.25315	13.1919	13.8462	13.8821	14.4543	13.6742	9.85733	14.2207	13.3318	12.5046	11.303	14.5147	13.382	13.2527	13.6029	10.2134	13.8772	13.1023	14.0405	13.7256	14.2163	11.6506	13.398	14.1603	13.4945	14.0339	13.4143	11.1936	15.0132	10.4653	10.2638	14.5541	14.2906	13.472	12.2313	11.0378	13.6106	8.74917	12.0307	9.82877	13.8281	10.0958	14.1186	12.0104	14.0138	13.2425	12.5448	14.6646	8.09069	13.9584	11.753	14.3589
TCGA-AO-A12F	14.7142	7.81784	10.5061	11.7495	14.7919	13.8711	14.7703	14.6637	13.8558	14.1188	7.58283	12.5622	14.1833	10.3362	14.2459	12.5784	13.1621	13.8202	7.27308	8.01802	13.1601	15.0511	4.68921	13.9665	14.2399	13.3568	14.5035	14.886	11.9652	12.7139	11.865	15.0888	14.4453	10.8567	13.2089	12.7906	14.3937	15.0454	13.3035	14.8184	15.0963	14.1351	15.1928	14.3975	14.7712	14.985	14.29	15.3187	14.5419	11.7824	14.612	14.261	14.612	14.4636	15.0827	10.3426	14.9631	15.0839	11.2012	12.2795	14.2114	14.1544	14.8171	14.9296	14.4972	14.9708	14.6175	13.7127	12.3207	10.8352	15.2247	12.2447	13.2281	10.9392	13.9873	14.7573	14.1542	14.5573	14.09	14.527	14.3614	10.5832	14.2289	13.5151	12.8454	14.4716	12.862	14.1726	14.2436	13.7945	13.2537	13.6844	13.8417	14.0888	8.66273	14.6962	14.6477	13.5743	11.1501	13.7786	11.665	13.5984	11.9187	12.7424	13.2793	12.7719	5.13634	13.8222	15.0615	13.0788	13.4633	11.7939	12.5914	12.6923	14.8673	11.9954	11.4601	14.3516	14.3106	11.8101	12.1366	12.129	11.4847	11.1803	14.5891	14.9777	5.25025	13.1632	13.3112	12.5552	12.7551	14.0139	13.7235	11.3434	15.2541	14.3922	11.5605	14.5347	11.1866	14.8495	14.6373	14.4279	12.1313	9.71864	12.1378	11.9163	13.884	13.5245	12.4355	8.12449	14.1797	13.6703	14.6531	5.64307	13.5506	12.9221	12.5764	11.6688	13.4591	15.0584	14.1108	14.7967	13.7197	14.0306	14.2478	13.7085	14.6139	9.33939	14.9293	10.1301	13.9691	12.1427	14.3519	15.3924	8.07217	14.4831	11.8459	14.2724	12.4409	12.9489	14.4502	14.3633	12.3976	14.8658	14.0338	12.4515	13.7026	12.0779	12.414	9.87625	12.7797	10.4411	11.7885	13.3935	12.6771	14.2232	12.0383	13.3757	12.5592	7.29909	14.0007	12.7782	13.2316	11.0308	11.7465	12.6521	10.8231	14.5089	14.3922	13.2406	14.7749	14.879	13.5794	14.5461	14.7219	14.6711	12.2614	11.4857	14.1475	13.3926	14.6223	14.3551	12.5307	14.6772	13.4232	4.75583	12.651	9.33355	14.6421	13.0541	14.4024	10.0377	10.7712	8.83581	7.92778	7.34547	14.7498	14.6026	10.1299	13.8921	14.7867	13.4913	14.2836	11.8574	14.0046	13.0574	11.7001	15.0651	13.9169	14.7664	13.3981	11.3617	11.2737	13.1411	11.11	14.6811	12.332	14.7645	9.26413	12.2505	10.789	11.2502	7.2908	9.91444	11.2901	9.97441	14.4965	12.4757	14.7287	12.8313	8.27401	9.60354	13.9662	15.0156	14.9871	11.983	11.2959	11.1712	8.68305	13.879	12.8097	12.2888	14.6719	11.8551	10.7137	13.1157	13.5104	12.2661	14.5955	10.3717	14.2337	11.2661	9.55723	11.6803	13.1722	11.417	12.8591	13.2898	14.0055	8.9221	15.5096	9.33976	13.5218	15.2946	4.30689	5.76395	7.34508	14.0868	11.1909	13.5339	12.9186	14.4209	13.2844	12.4758	12.1273	13.5555	12.6262	10.008	14.8734	12.8265	9.01842	12.8849	13.7543	13.2827	14.2086	13.1778	13.2665	12.0613	14.4822	14.33	13.082	14.1466	2.88016	12.0652	14.1392	14.2199	12.122	13.4049	11.2768	13.5482	5.25996	13.2197	10.4147	12.179	15.0726	10.7538	7.39277	14.2402	14.082	14.352	12.614	15.1167	7.79778	11.8323	12.6882	11.5526	14.083	13.6583	13.2533	7.71819	13.4722	7.78187	6.01012	4.7787	14.0714	6.94655	14.5032	9.06744	13.7474	13.1904	11.2364	13.4914	13.8272	14.5797	12.8555	9.08591	13.3528	13.9821	14.0837	14.5776	13.4027	8.44351	14.2549	13.8981	12.7692	11.8428	14.3723	13.604	13.0933	13.5802	11.6173	13.9681	12.3754	14.3401	13.2581	14.1838	11.7804	13.57	14.2003	13.5279	14.2863	13.2311	9.98257	14.9963	10.8507	9.38094	14.7274	14.4891	13.848	12.3133	10.9838	13.2094	8.16743	12.1176	10.5306	14.4279	8.99085	14.1464	11.9886	14.4961	12.9874	12.3324	14.7015	6.18288	14.2619	12.0745	13.9468
TCGA-A8-A076	14.3342	7.39985	11.0654	12.0042	13.5404	13.3199	14.659	14.5712	13.6061	13.9721	8.67578	12.5566	14.2756	11.0944	13.6689	12.8258	12.711	14.0934	8.85896	7.93482	13.07	14.5507	7.47958	13.9005	14.1331	13.3382	14.6477	14.6375	12.1221	13.1871	12.418	15.2145	14.4802	9.91828	13.0188	13.7249	14.1313	14.8408	13.4818	14.5425	14.9978	14.3643	15.4609	14.6001	14.3705	15.0816	14.3016	14.6792	14.1034	11.3782	14.5806	14.1253	14.8946	14.292	15.0416	11.6745	14.5417	14.9993	10.9554	12.1987	14.2323	12.228	14.8361	14.4977	14.7289	14.8736	14.5522	13.6177	12.8383	10.5245	15.2354	12.746	13.5758	11.4828	13.5951	14.9397	13.7698	14.3097	14.6434	14.1501	12.8617	11.0511	14.1647	13.4881	12.8459	14.528	13.1777	14.3375	14.496	13.6513	11.8962	13.664	13.5948	13.9891	10.8259	14.681	14.212	13.2488	11.4671	14.0012	12.0172	14.2002	12.2085	13.0153	14.047	12.4914	6.02656	13.1881	14.8458	13.4396	13.9815	11.8776	12.7789	12.5009	14.8045	12.6939	12.2064	14.0495	14.9077	10.8052	12.6669	12.2302	12.148	11.0977	14.0679	14.7745	7.42766	13.3865	13.3156	12.7332	12.2328	14.0327	13.7922	11.8013	15.1145	14.3451	11.8553	14.5668	11.2581	14.6706	14.4022	13.9	12.1341	9.26627	11.5049	11.5024	13.828	13.5509	13.0954	9.08858	14.1744	13.6125	14.6279	4.56049	13.5132	12.7498	12.8419	11.548	13.3477	14.697	14.1473	14.6628	12.297	14.0928	14.3339	13.7976	14.4124	9.22444	14.7726	9.87386	14.4105	12.1543	14.6485	15.3248	9.31988	14.0593	12.1381	14.2774	13.2447	12.8852	15.0582	13.9816	12.837	14.7105	13.7157	12.3018	13.6554	12.5284	12.4456	9.01525	12.5913	10.383	11.5504	13.3564	12.6484	13.689	12.3288	13.2528	12.957	9.62333	14.0013	12.9581	13.0625	11.8512	10.8253	12.1235	10.5478	14.5643	14.2708	12.2732	14.4026	14.8046	13.4758	14.6378	14.7401	14.6817	12.011	11.8161	14.5164	13.3972	14.4553	14.4012	12.6613	14.5295	13.5757	5.89255	12.5932	10.4459	14.6028	13.0239	14.5363	9.60246	11.1947	8.97218	8.86439	7.4657	15.0475	14.3038	11.8308	13.9818	14.8884	13.5084	14.2131	12.022	13.7623	13.3271	12.2729	14.893	13.5547	14.9966	13.9201	11.9471	11.4507	12.3094	11.1069	14.7452	12.8242	14.6097	10.2631	11.2276	10.3865	12.4082	7.96813	9.86412	10.4524	9.9228	13.9446	13.004	14.5297	13.8355	8.51864	9.52338	14.6099	15.018	14.1456	12.3643	11.7226	11.4256	7.79302	14.5059	12.7972	11.1722	14.8302	11.3677	11.3641	12.6821	13.9477	11.8036	13.8837	10.8757	14.3332	11.6224	8.66807	11.8309	13.3375	12.2475	13.1431	13.8927	14.1968	11.5864	15.0614	9.87939	14.0756	14.701	4.76849	6.58985	7.86091	14.0349	11.0241	13.5826	12.5611	14.7878	13.5948	12.5513	12.0945	13.3143	13.1098	10.3894	14.4744	12.3411	9.55031	12.9848	13.9559	11.979	14.0888	12.9993	13.6832	12.4261	14.4264	14.3233	13.0248	14.0941	4.30689	12.5606	14.5245	14.3015	12.4397	13.4535	11.2705	13.2208	9.07237	12.6837	11.3798	12.255	15.1284	11.1747	7.84364	12.9733	14.0672	14.4586	12.4636	15.1463	8.68982	11.1735	12.1545	12.0196	14.1041	13.6012	13.3534	8.72907	13.7598	8.42623	6.88418	5.64232	13.8771	7.03854	14.4544	9.86722	13.0196	13.4803	12.2596	13.7583	14.0066	14.5586	12.4785	9.6866	13.3667	13.8581	14.1565	14.4894	13.6688	9.50042	14.423	13.245	12.5598	12.087	14.5515	13.2342	13.2076	13.6481	9.8561	13.8274	12.8195	14.0328	13.3108	14.2689	11.8754	13.5462	14.2595	13.6081	14.0469	13.0267	10.7095	14.9804	10.1966	10.4143	14.517	14.156	13.2397	12.3437	11.4954	13.3608	8.94435	11.7185	10.9936	13.6285	10.0831	14.1108	11.3935	14.1081	12.9967	12.6443	14.708	6.9438	14.0575	11.9292	14.2836
TCGA-AO-A12B	14.6541	9.20752	11.6517	12.7542	13.7342	13.6333	14.9406	14.6863	13.3535	14.2193	8.3895	12.7351	13.9269	11.5078	14.1168	13.5089	13.1631	14.1191	9.41342	8.23181	13.2918	14.7182	7.66244	13.7463	14.5424	13.5693	14.6925	14.6263	12.191	13.1623	11.7198	15.1512	14.5271	9.9842	13.2802	13.3568	14.5868	14.9882	13.4158	14.7093	15.0598	14.3093	15.6299	14.4784	14.7344	15.1779	14.546	14.8352	14.4633	11.9757	14.7028	14.4339	14.7301	14.4842	15.1582	10.7435	15.0029	14.6567	11.9222	12.4779	14.2694	13.6288	14.9501	14.9329	15.1429	15.0181	14.6075	13.722	13.6301	11.1152	15.1164	13.1202	14.151	11.4608	13.7338	14.4651	14.3774	14.5285	14.5416	13.9776	14.0408	10.293	14.6114	13.464	12.5702	14.457	12.9838	14.4007	14.5886	13.7711	12.7727	13.9729	14.02	14.0576	10.0606	14.7548	14.4198	13.6359	12.341	14.1996	12.449	14.3198	12.3866	13.6899	14.0251	12.585	6.09003	13.4496	14.9671	13.4963	13.3396	11.7638	13.0788	12.4244	14.9089	12.4558	12.5607	14.2365	14.5686	11.7273	12.8287	12.3993	11.9818	11.2034	14.3595	14.9171	8.71848	13.1645	13.3979	13.0248	12.3894	14.0366	13.8862	11.7046	15.2165	14.4821	12.1299	14.5945	11.206	14.7043	14.5683	14.1985	12.1431	9.09888	11.9202	11.893	13.7407	13.7419	12.8274	9.09932	14.2423	13.7016	14.8731	4.95335	13.9972	13.0529	12.8223	11.7222	13.4256	15.0825	13.9187	14.8688	13.0179	14.2411	14.3354	13.8759	14.511	10.1679	14.6953	11.4444	14.3411	12.443	14.996	15.4837	8.77144	14.5976	11.9208	14.1045	13.4921	13.1707	14.8889	14.1299	13.4188	14.8314	14.2314	12.7128	13.9866	12.6384	12.1068	9.85981	12.8765	10.9896	12.0562	13.6379	12.8066	13.8762	12.1399	13.4449	13.2451	7.79887	14.0889	13.1007	13.1314	11.5544	12.1648	13.0145	11.1506	14.6748	14.8137	13.68	15.0162	14.8509	14.0258	14.7226	14.8145	14.8508	12.1291	12.4847	14.541	13.3998	14.461	14.4873	12.9274	14.6121	13.6352	6.111	12.6584	10.2062	14.6587	13.3256	14.6733	11.384	11.3411	9.52463	9.33074	7.46728	14.8337	14.4154	11.4839	13.477	15.0327	13.3732	14.6135	12.6448	14.1033	13.4628	11.6558	15.0498	13.8562	14.7705	13.6976	12.5504	11.5648	13.1016	11.6393	14.7258	13.1232	14.6039	9.79557	12.5029	10.6776	12.6795	8.0302	9.7107	11.6824	10.0958	14.1843	12.8618	14.5516	13.5794	8.53931	9.76315	14.7708	14.4519	14.0705	12.5884	11.7215	11.3548	8.20711	14.1158	12.9706	12.3681	14.8115	11.9382	11.3964	13.0784	13.918	11.8043	14.3834	11.2652	14.5854	11.5656	8.57844	12.0738	13.4028	12.4718	13.6288	13.8226	14.3908	9.45822	15.1586	10.8945	13.6141	14.907	5.10341	6.9371	8.39787	13.7482	11.2544	13.8996	13.7367	14.3676	13.6694	12.894	12.3801	13.2519	12.9974	10.4678	14.9766	12.5945	9.76918	12.9691	13.5306	13.0441	14.0239	13.1709	13.924	12.942	14.6126	14.3094	12.9383	14.206	3.71572	12.0519	14.0712	14.2732	12.533	13.72	11.2011	13.2948	6.94684	12.9003	11.0609	12.5753	15.1362	11.1151	7.87138	13.7294	14.2699	14.3833	12.7754	15.2429	8.8681	12.0207	12.576	11.0306	14.0239	13.7948	13.1013	9.06274	14.1281	7.69674	6.67339	5.35898	14.0387	6.93448	14.5607	10.4016	13.651	13.3327	11.2838	13.4823	14.1282	14.599	13.175	9.85288	13.5049	14.0097	13.9825	14.3041	13.4041	10.2843	14.8069	13.2906	13.2306	12.0879	14.6103	13.8067	13.2912	13.6626	11.4824	13.7141	12.3481	14.159	13.1585	14.3094	12.2038	13.732	14.2927	14.0416	14.1385	13.3001	10.5617	15.1243	11.7491	10.8214	14.7859	14.5813	13.7994	12.8935	11.6393	13.3662	8.77668	12.0623	11.1068	14.3419	9.78127	14.233	12.1807	14.5193	13.1316	12.9315	14.8261	7.70531	14.1364	11.9013	14.5911
TCGA-D8-A1JM	14.8878	9.20812	10.1439	12.468	14.5025	13.6121	14.9789	14.6354	13.6906	14.3387	9.36563	13.0823	13.9923	9.60475	14.2936	12.8477	13.3044	13.8195	7.55093	8.56497	13.4057	14.9258	5.13662	13.8294	14.0069	13.7158	14.374	14.7151	12.1	12.0924	11.7709	15.0156	14.4702	10.9873	13.2315	12.8006	14.4008	14.5889	13.4905	14.8451	14.8491	14.0345	15.4551	14.2944	14.7701	14.6815	14.2677	15.2245	14.2444	12.0383	14.6916	14.3172	14.8531	14.3712	15.0698	9.55566	15.1753	14.888	11.8345	12.5075	14.1377	13.8393	14.7205	14.6452	14.7188	15.1871	14.6278	13.4477	12.1209	10.6292	15.5914	12.1096	13.8718	10.5001	14.35	14.6827	14.0865	14.5054	14.0811	14.5798	15.2588	11.2716	14.2303	13.8252	13.4052	14.2323	13.0513	14.2612	14.2723	13.7776	12.8711	13.8946	13.6031	14.2073	8.98185	14.7049	14.8825	13.3196	10.3344	14.7232	11.7738	14.0923	12.1977	13.1522	13.7937	12.5826	5.13048	13.2579	14.976	13.408	13.4156	12.1717	12.5982	12.5817	14.8387	11.8462	11.1287	14.549	14.8867	11.5932	12.3741	12.5989	11.9771	11.1957	14.6232	14.7662	5.06568	13.4175	13.2098	11.5543	12.9018	13.8555	14.0868	11.6126	15.2262	14.2625	11.7666	14.5211	11.9002	14.6749	14.5435	14.2956	12.3325	9.65802	12.1516	12.2072	13.4671	13.411	12.5092	7.88349	14.7845	13.6118	14.5254	5.72208	13.7713	13.1553	12.3854	11.7721	13.7326	14.8001	14.0776	14.7599	13.5516	13.9418	14.3896	14.0452	14.6546	10.2939	15.0681	11.3243	14.3634	11.9896	14.8559	15.3764	8.99224	14.7743	12.0743	14.0871	12.7103	12.7441	14.5116	14.4117	13.0519	14.7948	14.006	12.1254	14.0718	11.7948	12.1364	10.1707	12.9046	10.6448	12.4571	13.5598	12.9224	13.8717	11.9505	13.4068	13.0203	8.54851	13.9815	12.7433	13.126	10.8096	12.2224	12.8332	11.0827	15.0888	15.2336	14.2654	14.6577	14.8936	14.1781	14.5441	14.806	14.8807	12.1553	12.0849	14.364	12.6298	14.864	14.6354	12.1847	14.4793	13.8116	3.78982	13.0953	9.44304	14.6619	13.7775	14.4046	10.8093	10.9342	8.84359	9.76917	6.87958	14.6062	14.2381	10.5151	13.7058	14.7174	13.2934	14.642	12.1289	14.1088	12.7357	11.9759	14.9504	14.5447	14.9234	13.3206	11.3107	11.5814	13.2798	11.5643	14.7811	12.3256	14.7668	9.22668	12.2007	10.3155	11.646	7.0631	10.2294	10.0758	10.2307	14.7602	13.122	14.8796	13.6607	8.20811	9.98099	14.148	15.1171	14.9181	12.1903	11.7309	10.9897	9.416	14.1631	13.4861	12.7763	14.6777	12.196	10.4494	13.1719	13.4289	12.2585	14.3303	10.0801	14.0576	11.4829	9.85661	11.8308	13.2905	11.4549	13.2073	14.6194	14.4839	9.05173	15.4213	9.88007	13.6712	14.8992	3.79466	5.11673	7.91761	14.1056	11.3653	13.8438	12.562	14.4625	12.6928	12.1683	12.3231	13.0774	13.0409	10.5078	14.5935	12.1435	8.61709	13.0212	13.4601	13.3	14.4734	13.1439	13.2106	11.8871	14.4382	14.3222	12.9141	14.3046	2.51753	11.8604	14.1022	14.1642	12.1311	13.5895	11.4131	13.7149	6.4277	13.6054	10.6241	12.377	15.1018	10.2321	7.60553	14.1081	14.0878	14.3448	13.1438	15.1831	7.96822	11.8137	13.0499	11.6727	14.6224	13.7828	14.1623	8.67471	13.5015	9.00269	6.27205	5.98875	13.975	4.96277	14.6391	9.12351	14.308	13.3466	10.6128	13.6097	13.9834	14.6706	13.1802	9.6462	13.6637	13.8769	14.1903	14.6084	13.6122	8.03046	13.9623	14.1155	13.0102	12.1909	14.1904	13.7549	13.1191	13.5994	11.7424	14.1645	12.6898	14.5149	13.4057	14.3007	12.0296	14.1418	14.3174	13.4506	14.2739	13.8168	11.5023	15.1653	11.1304	9.30894	14.8532	14.4218	13.8421	11.9958	10.9464	13.8674	7.87631	12.0029	10.9268	14.1359	8.76609	14.1996	11.5441	14.3557	12.9461	12.1641	14.7206	6.54565	13.9857	12.0567	14.2906
TCGA-AC-A62Y	14.7463	7.6604	11.321	11.9779	13.8129	13.2492	14.8637	14.7255	13.1406	14.4342	9.10068	12.877	14.1261	11.7446	14.0435	13.2164	12.8575	14.079	9.01591	8.38189	13.2118	14.6717	8.43009	13.9615	14.5214	13.3483	14.8034	14.5076	12.2096	12.9413	12.6784	15.1706	14.4376	10.3274	13.3761	13.2764	14.5609	15.2184	13.4069	14.6987	15.2432	14.4868	15.5141	14.599	14.7118	15.1818	14.5378	14.7285	14.5736	11.852	14.6958	14.6299	14.8215	14.4814	15.2244	11.3279	14.7947	15.0788	11.4939	12.6935	14.3943	13.1287	14.9393	14.755	14.8827	15.0858	14.793	13.8252	13.3454	11.0508	15.271	13.0279	13.8633	11.879	13.5965	14.5803	14.2219	14.8225	14.6716	14.4485	13.1282	11.335	14.2862	13.4127	13.1843	14.5156	13.1036	14.318	14.4063	13.8013	13.1854	13.8639	13.702	14.1507	10.7986	14.7233	14.4598	13.3535	12.0909	14.2922	12.4075	14.2029	12.3563	13.1296	13.9539	12.753	6.38766	13.1838	14.9341	13.4546	13.821	11.9303	13.0772	12.4921	14.9126	12.7258	12.4667	14.0741	14.3631	11.6434	13.0342	12.2416	12.2256	11.2261	14.3231	14.8076	8.89043	13.5135	13.429	13.4941	12.2505	14.0278	13.8185	11.9331	14.9378	14.4075	12.2162	14.6927	11.8584	14.6418	14.6085	14.3063	12.4297	9.72967	12.1197	12.1576	13.8018	13.8421	12.9492	9.8694	14.2031	13.7652	14.895	5.40847	13.7237	13.1957	13.0476	11.7117	13.7098	15.0823	14.073	14.8054	13.2507	14.1338	14.3358	13.8638	14.5526	9.04938	14.8662	9.49391	14.257	12.607	14.8525	15.4731	8.85391	14.2051	12.3275	14.1763	13.3357	13.0266	14.909	14.2698	12.9584	14.8544	14.0678	12.6847	13.9032	12.5623	12.6248	10.1968	12.7016	10.8557	11.9905	13.6199	12.9949	13.9291	12.0605	13.3868	13.076	8.76681	14.0971	13.0092	13.2683	11.9039	12.3552	12.847	11.4275	14.5794	14.3535	13.2637	14.6528	14.9065	13.8411	14.718	14.7303	14.6883	12.2333	12.0351	14.5998	12.8524	14.5348	14.7219	12.8848	14.641	14.0003	7.0903	12.818	10.5923	14.6346	13.6079	14.6934	10.2083	11.1334	9.04092	9.60155	7.85638	15.0301	14.6017	11.7411	13.7303	14.893	13.4915	14.4283	12.3055	13.803	13.2101	12.0408	15.0218	13.5621	14.7493	13.7666	11.9003	11.5576	12.895	11.3691	14.8361	12.9993	14.7107	10.3355	12.0255	10.9431	12.7728	7.82629	10.188	12.343	9.88317	14.298	13.2862	14.6019	13.9983	8.46274	10.1188	14.5222	14.3338	14.8465	12.6326	11.758	11.3766	8.48497	14.039	13.0133	12.0732	14.9342	11.7837	11.8975	13.0736	13.7217	12.2401	14.0304	11.2407	14.4498	11.6208	9.70287	12.1954	13.446	12.4845	13.5955	13.4088	14.0467	11.4697	15.0875	10.7231	14.2055	14.8674	5.16241	6.92455	8.07447	13.9661	11.6642	13.8359	12.8343	14.5833	13.5296	12.9204	12.2622	13.5238	12.8794	10.8632	14.5688	12.3705	9.69382	13.0866	13.5651	13.3345	14.3562	13.1909	13.8973	12.9114	14.413	14.3386	13.0079	14.3473	4.43997	12.8455	14.5529	14.2647	12.004	13.531	11.3998	13.7125	7.82634	12.8442	11.4575	12.4479	15.1586	11.6397	7.98486	13.452	14.2993	14.3267	12.539	15.2224	9.63508	11.8044	12.9316	11.7474	14.2098	13.8702	13.3801	9.23436	13.9888	9.00864	7.07666	5.44035	14.0569	7.65888	14.6049	10.3318	13.4468	13.5906	12.373	13.8267	14.0514	14.7133	12.8664	10.1601	13.48	13.9678	13.9603	14.5224	13.4335	10.352	14.286	13.166	13.4223	11.7004	14.5882	13.7136	13.2604	13.4791	11.248	14.0696	12.7224	14.2642	13.3776	14.2746	11.9305	13.7591	14.3062	13.594	14.082	13.2656	10.6274	14.8905	11.001	10.4895	14.6597	14.3184	13.6526	12.5806	11.661	13.5173	9.10613	11.8622	9.74184	13.9544	10.6209	14.2588	11.9913	14.3792	13.1745	12.7936	14.7625	7.92287	14.2317	12.3677	14.313
TCGA-E2-A1LS	15.0056	8.10283	10.9362	12.4494	14.9852	14.58	14.9711	14.9962	13.8884	14.6178	8.59529	13.2326	14.5242	10.3198	14.5955	12.8814	12.7924	14.2605	7.66968	6.61542	13.2369	15.1413	5.74422	14.1614	14.7129	13.6097	14.7033	15.0573	11.6979	13.0463	12.2721	15.3026	14.4984	10.4527	13.1125	12.8628	14.8828	14.9112	14.0522	15.0869	15.2046	14.6365	14.8827	14.516	15.2151	15.0132	14.3162	15.5121	13.9838	12.0635	14.6186	14.8661	14.5534	14.7449	15.2557	9.55773	15.4593	13.9559	11.893	13.1282	14.5728	13.8972	15.1681	15.2501	14.7186	15.3546	14.9727	14.5596	12.4099	10.9757	15.2326	12.4294	14.0583	11.4368	14.0585	14.4919	14.5453	14.7413	14.5411	14.8596	14.5692	10.9414	14.2568	13.7455	13.4322	14.9745	12.9466	14.3207	14.5407	13.512	13.0094	13.9824	13.9264	13.9873	11.3632	14.8172	15.0244	13.515	11.51	14.1644	10.9693	13.8359	11.9845	12.592	13.8572	13.2546	5.53138	13.2235	15.4033	13.6838	13.3452	12.2338	12.6669	12.6048	14.9405	12.2127	12.014	14.3633	14.5104	11.8919	13.0384	12.1187	12.6885	11.3012	14.9434	15.0767	6.22757	12.8979	13.6143	13.0141	13.0711	13.9249	13.8964	11.1918	15.4987	14.5449	12.0555	14.7168	10.757	14.9255	14.7578	14.5433	12.4161	9.63816	12.1371	11.4567	13.8251	13.7862	13.1823	7.14405	14.4062	14.0482	14.3753	5.60256	13.7594	13.0393	12.6274	12.1676	14.0135	15.0333	14.3982	14.7265	13.4264	14.2554	14.7231	13.9417	14.8488	8.99295	14.5415	10.5674	14.8448	12.6589	15.4923	15.2768	8.00809	15.0954	11.9948	14.5055	12.1143	12.8314	14.6645	14.6583	13.0034	14.8596	14.1697	12.5987	14.2789	12.3515	12.3743	9.41578	13.2207	11.306	11.8355	14.1751	13.0466	12.6931	8.76488	13.5683	13.0972	7.82574	14.0148	13.2104	13.7772	11.1778	11.2211	12.6713	11.5692	14.8098	14.4626	14.0634	14.9909	15.0189	14.1525	14.7427	14.3663	14.7337	12.3958	11.9358	14.8324	14.341	14.4601	15.0762	12.5475	14.6347	13.6417	3.68293	13.2308	9.92984	14.694	14.0183	14.5252	10.7551	11.1659	8.04717	8.86268	7.37796	14.737	15.018	12.4292	14.4464	15.02	13.726	14.8529	12.82	14.5291	13.1179	11.7645	15.1138	14.5124	14.8463	13.4656	12.4173	11.688	13.0025	10.9941	14.8967	12.3228	14.7613	9.60654	11.9586	9.77202	11.8056	6.56508	10.1633	10.4184	10.3467	14.9956	12.856	14.4861	13.6833	8.65734	10.2086	14.1932	14.6002	14.7371	11.409	11.0469	10.524	8.01351	13.867	13.3367	11.4108	14.6211	11.9198	11.1154	13.4899	13.7349	11.9252	14.5533	10.1388	14.5263	11.8008	9.67567	11.7119	13.3461	11.7471	12.7145	13.8135	14.4218	10.7256	15.7767	8.22247	13.7107	14.5349	3.84106	5.92595	7.92102	14.387	11.1314	14.3723	12.3955	14.3063	11.7372	12.8557	12.5704	12.9425	13.4946	10.6984	14.7396	11.7354	8.93227	13.758	13.5647	12.6185	14.3416	13.4244	13.8555	12.3232	14.6337	14.3729	12.757	14.1349	2.52858	12.5064	14.6155	14.2644	12.5778	14.2575	11.7231	13.8907	5.35478	13.868	11.3863	12.5133	15.0168	10.5734	7.60378	14.572	14.3306	14.2826	13.4841	15.2094	9.3301	10.6883	12.7344	12.1397	14.2644	13.7254	14.291	8.26496	13.8582	8.34817	6.12631	4.72519	14.2127	5.50086	14.5179	8.36879	14.1129	13.2216	12.02	13.8516	14.1707	14.9793	13.2623	8.75707	13.9232	14.3455	13.8651	14.3246	13.6279	8.82847	14.5217	13.9567	12.1822	9.11513	14.2134	13.6724	13.0243	13.9449	11.9902	14.3788	12.8001	14.631	13.0251	14.2938	11.8637	13.7258	14.5259	13.5109	14.2338	13.4577	11.204	15.1423	10.8118	10.449	15.0321	15.3954	13.1873	12.8936	11.5101	13.6444	8.62544	12.1423	7.45723	14.2047	8.88273	14.1922	11.5595	14.6655	13.3737	11.57	14.8529	6.20948	14.0758	12.2599	14.2141
TCGA-OL-A66P	14.8955	7.88633	10.7551	12.0331	14.2423	14.0659	14.8866	14.6258	13.1094	14.5481	7.03915	12.7875	13.9048	10.5173	14.0424	13.0269	12.6143	13.8492	6.60023	7.09249	13.2487	14.945	6.29169	14.1307	14.4873	13.4312	14.7365	14.4901	11.6798	12.5798	12.3851	15.209	14.4926	10.0122	13.3298	14.1209	14.9522	15.4036	13.6043	14.6887	15.2492	13.7538	15.5705	14.6587	14.9999	15.3502	14.6197	14.9641	14.2172	11.9124	14.7736	14.6245	14.3994	14.4939	15.5686	10.4604	14.9008	15.833	11.376	12.7011	14.3827	13.4938	15.243	14.8812	14.7159	15.1522	14.6762	13.337	12.2014	9.7744	15.0517	12.7254	12.9988	10.5411	13.7418	14.1842	13.9852	14.6697	14.5595	14.1815	13.917	10.8263	15.2016	13.886	13.265	14.6094	13.0598	14.4001	14.2343	13.5905	12.9092	14.0345	13.5389	14.1263	10.3731	14.8425	14.2537	13.5153	11.1773	13.7353	11.6331	14.3234	12.135	12.5968	13.8749	12.6763	3.97269	13.273	15.2124	12.9093	13.2804	12.0764	13.2988	12.537	15.1312	12.1817	11.3403	13.8046	14.4252	11.1821	12.6424	11.98	12.0599	11.2027	14.6699	15.017	6.22609	12.5608	13.4226	12.9814	12.4323	14.0683	13.8552	10.7462	14.5481	14.3745	11.6384	14.7289	10.7362	14.8858	14.9412	14.699	12.3369	8.78092	11.5809	11.2771	13.5733	13.3681	12.7721	7.66074	14.0123	13.6977	15.0325	4.12418	13.419	12.8613	12.5236	12.0617	13.415	15.337	13.9333	14.8626	12.8026	14.1299	14.2803	14.1641	14.6197	9.08828	14.5052	10.2162	14.3647	12.0863	14.6826	15.8479	8.35248	14.6214	12.165	14.3739	12.0799	12.4219	14.7726	13.9663	12.4205	14.9765	13.6961	12.2578	13.7479	11.832	12.204	9.78825	12.807	10.868	11.6751	13.0869	12.9707	13.464	11.3963	13.4527	12.9731	5.95381	14.0507	12.5688	13.4891	10.3234	11.8457	11.9595	10.5603	14.8608	14.9876	13.3839	14.7066	15.1075	13.818	14.7567	14.4095	14.9036	12.2471	12.2617	14.487	11.595	14.0111	14.3509	12.4274	14.6672	14.1612	4.6196	13.0526	10.3786	14.7421	13.5713	14.687	10.7137	10.6658	8.29421	7.52579	6.1237	15.1847	14.8766	10.915	13.8543	15.1113	13.4686	14.3617	12.1533	13.8184	12.5456	11.706	15.1596	13.5458	15.1114	13.4173	12.3019	11.394	12.3954	11.2449	14.7582	12.5213	14.6526	10.1968	12.0198	10.2427	12.0252	6.77473	8.8212	12.8336	9.99096	13.9785	13.0061	14.3209	13.4878	8.15492	9.16299	14.2743	13.8827	14.4858	11.992	11.5565	10.3828	7.85658	13.6712	13.1883	11.0222	15.0207	11.8125	11.1252	13.172	12.9361	11.4895	14.4528	9.32927	14.6749	11.5673	9.4395	11.6694	13.5347	11.4018	13.6841	13.1698	13.973	10.9069	15.2029	8.96565	13.3885	13.649	3.94406	5.1362	6.9136	13.6232	11.1879	13.6708	13.462	14.4081	12.5504	12.1332	12.1371	12.5255	12.3399	10.6828	14.692	12.0308	8.06464	13.0508	13.4793	12.5873	14.0564	13.4745	14.2122	12.4045	14.2893	14.4895	12.825	14.3024	2.14517	12.0324	13.8969	14.2719	11.5738	13.0658	11.2857	13.398	6.39327	13.0396	11.1722	11.5641	15.1536	10.7253	6.49146	13.7777	14.2598	14.3542	12.4242	15.3215	9.4749	10.8315	12.5895	11.6752	14.1019	13.9867	12.5528	8.64386	14.2485	8.99753	5.19265	3.88329	14.0975	5.28489	14.3885	8.12486	13.985	12.9348	10.224	13.6469	14.0291	14.8908	12.843	8.62771	13.5444	14.1759	13.672	14.3939	13.611	8.45793	14.0948	13.4937	12.8982	11.2019	14.5283	13.4632	13.3087	13.2759	10.6733	13.7447	12.493	14.1298	12.8956	14.1605	11.7766	13.492	14.1679	13.3419	14.1272	13.4064	10.1293	15.069	11.003	9.9142	14.8498	14.4216	13.3308	12.719	10.7395	13.143	7.60067	11.8292	8.33837	13.8916	8.33931	14.2486	11.4987	14.6052	13.05	12.2761	14.8605	5.78499	14.337	11.638	14.2175
TCGA-BH-A1EV	14.5302	7.57797	11.8467	12.3262	14.1985	14.1173	14.7475	14.7864	13.7439	14.178	9.19127	12.7405	14.497	11.3376	13.4887	12.6089	12.7935	13.7467	9.13208	8.05281	13.2744	14.6585	7.16357	13.9205	14.6229	13.5644	14.6911	14.6256	12.2803	13.4309	12.4376	15.1195	14.6544	10.7135	13.0501	13.33	14.409	14.9138	13.8742	14.7178	15.1672	14.5561	15.0478	14.6419	14.5192	15.1504	14.7377	14.9771	14.3064	11.6545	14.6128	14.3376	14.9203	14.3811	15.0921	11.3516	14.7381	14.6029	11.4793	12.4854	14.3675	13.291	14.9782	14.672	14.872	14.9178	14.8052	13.4667	12.8912	11.1803	15.2204	12.5559	13.7591	11.303	13.7917	14.6385	14.0357	14.3744	14.694	14.593	14.0726	11.0004	14.2835	13.55	12.8194	14.7111	13.226	14.3288	14.7383	13.9671	11.9671	13.9113	13.892	14.2155	9.66324	14.6735	14.592	13.6104	12.1874	14.328	12.138	14.1179	12.4037	13.4459	14.066	13.0345	6.52371	13.2793	15.0153	13.6451	13.8793	12.0883	12.8623	12.6503	14.8386	12.5513	12.2401	14.2469	15.1343	10.9041	12.6021	12.7524	12.5221	11.1107	14.3557	14.9431	7.54253	13.6845	13.6484	12.7282	12.7166	14.1254	14.0109	12.1536	15.4234	14.4964	11.9914	14.6254	11.3223	14.7615	14.5088	13.9196	12.3253	9.23689	11.6226	11.5739	13.6376	13.6604	13.2094	8.72731	14.3391	13.9133	14.8426	4.62495	13.6492	12.9814	13.0038	11.6211	13.6341	14.8506	14.0497	14.5728	12.7024	14.2698	14.421	13.8898	14.4744	9.16736	14.7482	9.96883	14.4215	12.0693	14.4739	15.3304	9.42698	14.1652	12.1615	14.2587	12.9698	13.2529	14.9227	14.2657	13.1172	14.7104	13.8887	12.5497	14.0112	12.777	12.7039	9.60311	12.7355	10.615	11.5525	13.4295	12.9467	13.796	12.8502	13.3247	13.1641	9.55118	14.1259	13.0079	13.1687	11.9457	11.8611	12.2525	10.9292	14.9679	14.587	12.8953	14.7381	14.7733	13.6864	14.6209	14.7324	14.8029	12.281	12.1854	14.3981	13.6876	14.5601	14.4091	12.6109	14.547	13.6906	5.60714	12.6493	10.3359	14.5998	13.2727	14.5962	10.5707	11.8521	9.22328	9.39308	7.92851	14.8893	14.552	11.0976	14.5445	14.7238	13.6046	14.2724	12.1694	13.937	13.1316	12.3723	14.9351	14.0507	14.9755	13.9639	12.129	11.6763	12.7061	11.3028	14.6655	12.7522	14.7004	10.5815	11.6794	10.207	12.1504	7.74284	9.72758	11.6659	9.91453	14.0806	12.9802	14.6149	13.6455	8.52088	9.79558	14.4839	14.6086	14.5613	12.5493	11.7162	11.7627	8.15804	14.4634	12.7752	11.7006	14.6943	11.5732	11.1616	13.0668	13.9998	12.2418	14.5268	11.4834	14.2574	11.6551	8.81957	12.0508	13.4993	12.2893	13.0182	14.079	14.2511	9.90728	15.1941	9.81032	14.0148	15.0359	4.82917	6.26985	7.97797	14.3287	11.41	13.8942	12.4698	14.5709	13.1882	12.9005	12.4146	13.6688	13.0856	10.7469	14.7293	12.6622	9.82327	13.1584	13.8366	11.8342	14.2348	13.1913	14.1811	12.4417	14.4997	14.3975	13.0129	14.0889	3.93434	12.5891	14.5887	14.3003	12.6454	13.8911	11.5415	13.4235	10.118	13.0107	11.7978	12.7179	15.1345	10.8852	7.85196	13.9907	14.1629	14.3914	12.8406	15.1608	8.45618	11.3015	12.7276	12.0087	14.1279	13.7767	13.9138	9.20309	13.9802	8.78017	7.18902	5.71204	14.214	6.56231	14.5478	9.81475	13.5814	13.1429	12.4837	13.7438	14.1534	14.7189	12.8755	9.6013	13.5541	14.3047	14.1256	14.5276	13.6161	8.9861	14.4264	13.7711	12.7074	12.4433	14.4423	13.9216	13.1745	13.7116	11.5698	13.9372	12.9019	14.4828	13.3246	14.2808	12.1986	13.4671	14.4019	13.5529	14.1343	13.6199	10.5169	14.9764	11.2586	10.3388	14.5496	14.3245	13.8871	12.9743	11.2482	13.2875	10.0083	11.7931	11.8096	13.7984	9.60907	14.2734	12.0674	14.3411	13.0138	12.7403	14.7215	7.01935	14.0923	11.7841	14.2667
TCGA-EW-A1PC	14.6278	8.59792	10.8411	13.0464	14.3511	14.0126	14.7863	14.6528	13.8178	13.9621	8.51898	12.7654	13.8829	10.9026	14.0632	13.1537	12.8934	13.6538	7.97292	9.03718	13.2971	14.6935	6.54279	13.8403	14.4334	13.6618	14.5703	14.8957	12.1355	12.7734	12.4559	15.2156	14.7493	10.5972	13.3604	12.4453	14.4865	15.0091	13.3064	14.774	15.1458	14.4658	15.1578	14.5302	14.6887	15.0658	14.5654	15.2176	14.5252	11.7755	14.6808	14.3616	14.9072	14.546	15.1997	10.6628	14.8449	14.5381	11.8859	12.3021	14.2229	13.5423	14.7937	14.5173	14.8381	14.8566	14.7911	13.4589	12.7113	11.3882	14.9124	12.5779	13.479	11.0935	13.8762	14.636	13.9874	14.4847	14.6358	14.5499	14.0208	10.9388	14.8064	13.4662	12.5281	14.4068	13.1345	14.3017	14.7123	13.9632	12.6157	13.8454	13.9373	14.2059	8.10525	14.6571	14.7811	13.5705	11.6108	14.6832	12.1032	14.0389	12.2293	13.5262	13.9137	12.6321	5.48923	13.7848	14.9935	13.3614	13.6721	11.9969	13.0359	12.897	14.8371	12.1588	12.1874	14.3643	14.8456	11.2673	11.847	12.8026	11.588	11.0874	14.3746	14.9615	6.55017	13.7328	13.4375	12.6497	12.4157	14.0832	13.99	12.2308	15.0306	14.3996	11.7606	14.534	11.4513	14.6306	14.4441	14.1705	12.4928	9.00555	11.7804	12.1777	13.823	13.4664	12.9358	8.95353	14.6038	13.8623	14.9942	4.70098	13.5248	13.0241	12.6284	11.5893	13.6922	14.9844	14.039	14.7852	13.1708	14.4835	14.3804	13.7101	14.6157	9.90088	14.8929	11.4115	14.0256	11.9722	15.0225	15.2633	8.60386	14.4498	11.8679	14.146	12.8221	13.0479	14.8402	14.1875	12.9497	14.7908	14.0781	12.7232	13.8668	12.2616	12.9917	10.1617	12.892	11.3268	12.1044	13.4971	13.1406	14.3398	13.4816	13.415	12.7942	9.06609	14.1064	12.8436	13.2473	11.4656	12.0831	12.7578	10.9088	14.5915	14.7545	13.3604	14.6124	14.7054	13.8733	14.6298	14.9793	14.7396	12.2881	12.6176	14.4344	13.9459	14.6291	14.3718	12.7003	14.5528	13.9371	6.18867	12.6573	9.9679	14.6263	13.125	14.55	11.0155	10.7588	9.15166	9.84932	7.18761	14.9695	14.5574	10.0601	13.9008	14.8087	13.3331	14.3304	12.3255	13.9011	13.2668	11.9855	15.0206	14.1996	14.7487	13.7827	11.6072	11.4454	13.3091	11.5459	14.7199	12.7451	14.7118	9.86203	12.1019	10.7669	12.2316	7.80092	9.72708	11.7769	9.95255	14.3059	13.1942	14.7161	13.5023	8.50147	9.11458	14.7184	14.6287	15.0289	12.4503	11.9061	11.4186	9.33603	13.8608	13.2035	12.8384	14.7807	11.7538	11.071	12.9999	13.9141	12.3225	14.5507	10.734	14.9724	11.8095	9.82348	11.8221	13.1332	12.3226	12.9726	14.163	14.4414	8.31438	15.1372	10.4966	14.2579	15.5988	4.9486	5.87282	7.33539	14.1446	11.2999	13.6799	12.713	14.6857	13.2968	12.3841	12.5226	13.1198	12.7764	10.6795	14.9218	12.7633	8.71633	12.8156	13.7666	12.9111	14.4197	13.2003	13.9474	12.4152	14.6685	14.2781	13.0261	14.4853	2.92107	12.2075	14.2969	14.2618	12.3633	13.6229	11.2388	13.4577	7.25133	12.9106	10.9254	12.3512	15.1073	11.0891	7.53858	14.0016	14.2776	14.5005	12.5963	15.1428	8.3091	12.2193	12.7091	11.7114	14.5109	13.992	14.1723	9.09931	13.708	10.1815	6.74253	5.90177	14.4464	6.87497	14.5674	10.1807	13.7574	13.3629	11.2778	13.499	14.2046	14.6322	12.9121	10.5465	13.4617	14.3088	14.1095	14.659	13.8113	9.5144	14.4902	13.5579	13.3451	13.1425	14.4571	13.9455	13.1589	13.4622	12.038	13.6696	12.8067	14.438	13.2835	14.2978	12.1998	13.7374	14.3315	13.8105	14.2029	13.6357	10.4594	14.859	11.342	9.99858	14.5235	14.484	14.1292	12.8137	10.9816	13.6241	8.88268	11.9116	12.3748	14.5598	10.0032	14.2993	12.4278	14.536	13.14	12.8994	14.7334	7.17662	14.3539	11.7718	14.1116
TCGA-A2-A3XZ	14.6892	7.37434	10.8217	11.9971	13.9613	13.2555	14.6753	14.5992	13.5628	14.1292	7.29467	12.1883	13.4693	10.5335	13.5465	12.5513	12.4761	13.9482	7.4751	8.00097	13.1285	14.7296	6.34656	13.9511	13.7981	13.1235	14.5696	14.685	11.9863	12.2501	11.4426	15.0299	14.2438	9.71104	12.7782	13.58	14.4163	15.0211	13.5043	14.5775	15.0666	13.8382	15.445	14.5713	14.7096	15.1827	14.4528	14.9178	14.2165	11.4782	14.6299	13.9256	14.6431	14.1662	15.0764	11.12	14.7	15.6425	10.5587	12.3703	14.1408	12.8789	14.8078	14.5069	14.5584	14.8364	14.5047	12.9248	12.1229	10.005	15.3256	12.3794	13.0948	10.4486	13.8261	14.7009	13.5845	14.3289	14.1205	14.1659	14.4828	11.1089	14.7489	13.6769	13.0532	14.3759	13.263	14.3123	14.3221	13.7208	12.3015	13.5254	13.3596	14.142	10.1171	14.7245	14.178	13.6258	10.7705	13.7338	12.0306	14.3265	12.1009	13.2194	13.748	12.6308	5.14491	13.4447	14.9599	12.5421	13.1002	11.9207	12.792	12.5221	14.9031	11.9666	11.5241	14.0144	14.1539	10.8472	13.0611	12.3781	11.4406	11.0625	14.1844	14.766	6.42775	12.6074	13.0478	12.3146	12.1033	13.9942	13.6632	10.8713	14.9722	14.3607	11.167	14.5869	10.3471	14.6347	14.6391	13.9767	12.0183	8.57574	11.1421	11.6696	13.4833	13.189	12.4256	8.1877	13.9938	13.4801	14.7838	3.44356	13.5813	12.3321	12.4174	11.5968	13.4115	14.9221	13.7785	14.7536	12.344	14.0475	14.143	13.7572	14.3648	9.34864	15.0127	9.64786	14.1325	11.906	13.9095	15.929	8.46164	13.8105	12.0755	14.0067	12.1442	12.9338	14.6933	13.5887	12.6591	14.8633	13.7856	12.5948	13.389	12.201	12.0938	9.70828	12.3761	10.1201	11.4643	12.9789	12.1186	13.8686	11.1391	13.1339	12.3652	6.99631	13.9472	12.4265	13.1998	10.7407	12.1754	11.9212	10.4001	14.8278	14.9178	12.1272	14.2604	15.0652	12.985	14.6137	14.7671	14.5812	11.9135	11.6864	14.5616	11.9053	13.8835	13.8447	12.6692	14.6372	13.6088	4.56951	12.4809	9.72524	14.6905	13.1489	14.3392	9.81772	9.96047	9.07327	7.62997	6.70258	15.0006	14.0299	11.4034	13.7708	14.8199	13.2614	14.0449	11.59	13.7273	12.4362	12.1243	14.9875	13.3562	15.3558	13.5034	11.4402	11.162	12.1125	10.7658	14.6859	12.3375	14.5647	10.3276	11.6541	9.84442	11.2937	7.11964	9.16593	10.4892	9.94831	13.648	12.8312	14.5153	12.3301	8.04437	8.37216	14.2319	14.6277	14.7345	11.5987	11.2609	10.9995	8.1177	14.3152	12.6909	11.3476	14.5873	11.606	10.7976	12.5461	13.0962	11.36	14.5292	9.26464	14.5452	10.7616	9.27103	11.6378	13.2531	10.4548	13.1191	13.1416	13.7879	10.7942	14.964	10.4088	13.2228	14.3144	4.25975	5.55229	6.53285	13.7761	10.5043	13.2324	12.6878	14.7207	13.3814	11.7877	11.8681	13.1427	12.8254	10.042	14.8034	12.2644	7.62271	12.6965	13.9412	12.2632	14.1209	13.1793	12.8252	12.0821	14.3536	14.1931	12.8949	14.4005	3.01385	12.1154	13.7442	14.2125	12.2529	13.2059	11.0276	13.0955	9.01887	12.4187	9.79582	12.0909	15.1901	10.5101	6.53158	13.0316	13.8352	14.3034	11.8095	15.2434	8.58748	10.7195	12.2987	12.0185	14.19	13.7443	12.6447	8.48439	13.5908	8.71134	6.02594	4.72581	13.6332	6.26388	14.4667	9.0882	13.4843	13.3897	10.9292	13.5036	14.1378	14.2733	12.3463	8.88346	13.1281	13.8634	13.8006	14.6501	13.5391	8.57762	14.23	13.4212	12.8669	10.6381	14.3767	13.1203	13.3568	13.3225	10.2517	13.2505	12.7456	14.0395	13.3965	14.2407	11.6319	13.1007	14.112	13.5505	14.0089	13.6426	9.57022	15.0463	9.8823	8.86717	14.5037	13.9523	13.543	11.8174	10.2792	13.3725	7.63308	11.5161	8.80126	14.2788	9.32223	13.9981	11.9048	14.1928	12.8474	12.545	14.6937	6.53655	14.0914	11.1509	14.1174
TCGA-D8-A1Y3	14.8653	9.70237	10.286	12.8174	14.0875	14.7087	14.8713	14.6655	13.3614	13.8843	8.51768	12.7932	13.5805	10.7454	14.2968	12.8741	13.1582	13.4196	8.20162	7.72534	12.8889	14.9187	5.2395	13.9669	14.4459	13.3003	14.7038	14.2356	11.7538	13.0369	12.398	15.2919	14.5299	10.407	13.4098	12.3736	14.4934	15.0942	13.0469	14.7372	15.196	14.5497	15.6148	14.3735	14.5633	15.1173	14.2552	14.9708	14.4199	11.9162	14.7297	14.5833	14.5595	14.4427	15.4726	8.79595	14.8659	14.4801	11.6701	12.5023	13.9957	13.2886	14.8202	14.4417	14.7553	15.1308	14.6583	13.6291	12.1162	9.9675	14.9871	12.0443	13.744	10.0951	13.8193	14.8809	14.0056	14.5789	14.6366	14.0572	14.0586	10.4214	14.8844	13.8984	12.8582	14.358	12.8805	14.2337	14.3119	13.4765	12.7238	13.8157	14.0396	14.0383	9.56437	14.8338	14.7394	13.416	11.2901	14.1671	11.3375	14.2348	11.89	12.9501	14.3184	12.0306	4.95228	13.2532	15.0712	13.3318	13.669	11.8775	12.7443	12.6454	15.0419	11.4972	11.2208	14.4877	14.9508	11.5142	12.207	11.8885	10.9904	11.2346	14.6254	14.8933	5.47927	12.6861	13.0847	12.2345	12.1831	13.9188	13.7938	10.6368	14.8596	14.4146	11.8514	14.6175	10.7421	14.7859	14.5817	14.324	11.9141	9.50466	11.5683	11.42	13.5037	13.2649	12.495	7.12352	13.8913	13.3868	14.7636	4.84102	13.5101	12.5763	12.1842	11.7776	13.3359	15.0626	13.936	14.8452	12.6789	14.2083	14.1786	13.7557	14.3656	10.6092	14.6447	12.2152	13.715	11.6088	15.0836	15.3178	8.14445	14.9871	12.0784	13.9573	12.837	12.8053	14.7038	14.0121	13.021	14.9179	13.903	12.1983	13.8601	11.1987	12.3198	10.0618	12.6964	11.7852	11.9453	13.2781	12.6941	14.0619	13.2214	13.444	12.9786	7.28316	13.9714	12.7437	13.1875	11.0974	12.0653	12.6452	10.7842	14.8336	14.4178	13.2409	14.9607	14.9361	13.5405	14.8592	14.6203	14.7215	12.2451	12.489	14.4188	13.244	14.6006	14.2697	11.8249	14.606	14.2753	4.08645	12.7974	9.69441	14.7201	13.1725	14.6673	10.8237	10.7916	8.24104	9.09456	6.79861	15.098	14.3938	10.6305	13.3288	15.1768	13.1709	14.7374	12.2079	14.3408	12.9544	11.4906	15.1162	13.9946	15.1218	13.4912	11.5064	11.5316	13.3378	11.7595	14.9983	12.3705	14.5953	9.06041	12.2972	11.0784	12.1126	7.57429	9.61823	12.6981	10.1556	14.3143	12.8358	14.3121	13.4467	7.97998	9.51088	14.3853	14.3675	14.1553	13.3134	11.2663	10.8395	8.94505	13.3515	12.9284	12.6212	15.0766	12.1292	10.9854	12.9434	13.7087	11.2654	14.4867	9.9789	14.799	11.4986	9.67041	11.7733	13.3572	11.6228	13.8233	14.2577	13.871	8.77002	15.3005	10.4219	13.518	14.5979	4.33186	5.39086	8.33968	13.3489	11.2903	14.0112	12.6906	14.6239	13.6181	12.9992	12.4431	12.7788	12.9748	10.6746	14.8013	12.5918	9.35098	12.8307	13.5158	12.9126	13.7343	13.2058	13.214	11.8942	14.2719	14.2215	12.8842	14.379	2.80336	11.748	13.8644	14.2144	12.3045	13.0778	10.9056	13.2238	5.63204	12.9101	11.3936	11.7835	15.1164	10.0816	7.19261	14.3874	14.1763	14.4321	12.4092	15.1695	7.52337	12.0141	12.5886	11.0415	14.29	13.9357	14.0102	8.2344	13.9634	8.87482	5.54258	4.26217	14.3909	5.7831	14.5094	8.2643	13.8065	12.7336	10.5293	13.3525	13.8066	14.5403	12.8489	9.93684	13.6071	13.6931	13.7641	14.3434	13.6424	8.16874	13.9202	13.7912	13.3728	13.1827	14.6584	13.7806	13.1715	13.7526	11.4568	13.5765	12.2555	14.144	12.7625	14.2843	11.9093	13.8814	14.1593	13.7718	14.3285	13.1824	10.6149	14.9271	11.0465	9.33563	14.6789	14.3823	13.6011	12.202	10.6151	13.3359	7.96131	12.0047	12.2774	14.0474	8.47708	14.1916	11.3949	14.7141	12.8854	12.7308	14.8423	5.98007	14.2803	12.0904	13.6388
TCGA-A1-A0SK	14.3469	6.48521	9.95287	12.2616	12.8644	10.677	14.6748	14.9926	13.3354	14.1159	8.65161	12.6835	13.2597	8.95372	13.7153	11.9662	13.6319	13.9132	7.41774	9.07733	12.7039	15.1795	3.97115	13.2898	14.0117	12.5992	14.0784	14.953	11.9589	11.9008	8.99771	14.6619	14.6424	8.99855	12.2408	11.127	13.9934	14.6227	12.7747	15.0454	14.8745	14.0256	15.5667	13.6696	14.633	14.7731	14.4923	15.2748	14.5839	11.2333	14.4317	13.2116	14.916	14.2108	14.6611	9.53414	15.4227	13.9622	10.0482	11.833	13.9793	12.6493	14.3758	14.5249	14.5896	14.716	14.9564	13.0455	11.8179	11.1743	15.8532	11.8162	13.6742	9.48984	14.0326	14.9624	14.1637	14.6174	14.0821	13.6914	13.9425	10.5115	15.1844	13.0136	12.4341	14.1305	12.7248	14.3296	14.2891	13.7075	13.1163	13.2157	14.1979	14.2743	6.41719	14.603	14.142	13.4552	9.9357	14.3885	10.9131	12.8537	11.3251	12.3442	12.3664	12.4242	4.18491	13.6318	14.6994	12.7784	12.3233	11.8355	11.9183	12.6052	14.7807	11.3152	10.1609	14.3491	14.6689	12.4134	10.2853	12.219	10.0044	11.1085	14.5438	14.9483	3.98346	13.39	12.9893	10.8117	12.5074	13.8564	13.671	11.107	15.8766	14.4844	10.9485	14.4132	11.1208	14.5307	14.5625	13.6878	12.0798	6.96589	12.0794	12.2527	13.4454	13.195	11.2901	6.65865	13.3363	13.7498	14.5876	4.23998	13.6337	12.3167	11.3548	11.3759	13.1027	15.146	13.7334	14.7398	13.3295	14.0975	14.3701	13.0174	14.4107	7.81044	14.5783	9.67291	12.9044	10.9319	14.0447	15.5328	8.85352	14.2523	11.2603	14.0447	12.577	12.5863	13.9794	13.2133	12.9384	14.8962	13.8236	11.3354	12.4914	12.0149	11.1769	10.2899	12.5712	9.41157	12.3702	12.6734	12.3765	14.0571	12.6605	13.2168	12.0616	7.76008	13.842	12.3622	12.797	10.7965	11.5551	12.8516	9.92077	14.6142	14.7837	12.1893	14.4144	15.0045	12.6525	14.3235	14.7564	14.3903	11.9073	11.5653	13.5842	14.0751	14.647	13.7985	11.9525	14.4785	13.0782	3.77849	12.3384	8.66705	14.6721	12.8679	14.0555	9.18209	8.47635	9.18387	8.81548	5.55538	14.5241	13.4339	8.43864	12.7149	14.5308	12.9427	14.2629	11.4347	14.6066	12.1373	11.0889	15.0575	13.652	15.1042	13.603	9.89787	10.8746	13.3983	11.1907	14.231	11.6645	14.4567	8.34884	12.392	11.1529	9.94189	6.6927	8.93442	8.73007	10.2179	13.8138	11.6845	14.9652	11.5977	8.08354	8.73623	14.0284	14.9358	15.1303	12.9771	11.2786	11.4529	7.50057	13.7478	13.1913	12.7855	14.3076	11.5144	9.66535	12.1821	11.8681	11.51	14.3479	8.97842	14.7252	10.7667	7.11532	11.418	13.0853	10.3905	12.5523	14.3476	14.4459	4.8989	14.9626	11.1222	12.8601	15.1555	3.11026	4.28688	6.77586	14.0527	9.9514	12.5824	10.4702	14.5975	14.6732	11.3019	11.8581	13.7742	13.2848	9.55844	14.888	13.0861	7.0354	12.7892	13.4099	13.3156	14.2446	13.1695	11.8383	11.5959	14.2836	14.2972	13.0894	13.9024	2.28788	11.7661	12.4264	14.0962	13.0984	12.16	11.1612	13.4678	7.6668	12.7458	8.00315	11.9718	15.0309	9.86958	6.52031	10.6109	14.1089	14.0535	11.5668	15.2594	7.14117	12.2193	12.4836	11.083	14.0904	13.421	13.5909	7.36154	12.4847	7.96963	6.73644	5.04409	13.4586	4.31552	14.5072	8.28416	13.3863	12.635	9.7637	13.2965	13.9676	13.9595	12.1332	9.75895	13.0571	13.7063	14.0783	14.4729	13.0495	7.07505	14.3883	13.7274	14.0981	12.7705	13.9944	13.3235	12.8754	14.0418	12.4193	13.7663	12.0701	13.8901	13.132	14.2187	11.6147	12.826	14.011	13.8409	14.3365	13.1418	11.651	15.3638	11.3596	8.23995	14.6492	14.187	13.6466	11.7731	10.2438	13.1291	5.70361	11.6476	12.5422	14.615	7.39034	14.0336	12.1605	14.1213	12.9227	12.9815	14.6526	4.86158	13.9066	11.218	14.5234
TCGA-E9-A22G	14.5313	8.87039	9.47993	12.2357	14.0521	12.9232	14.7145	14.9594	13.9075	13.3283	6.97748	11.9895	13.8047	8.61979	14.0144	12.3831	12.9607	13.6023	6.67643	7.72855	12.6935	15.109	3.06555	13.7978	13.9518	13.0238	14.3745	14.6919	11.619	12.6135	11.2297	14.9185	14.5497	9.89812	12.4959	11.362	14.2737	14.7641	13.2513	14.9851	15.1217	13.9038	15.5964	13.9294	14.5632	14.8604	14.1255	15.2222	14.145	11.5765	14.4762	14.0284	14.6647	14.2344	15.0059	8.48845	15.2953	14.645	10.4823	12.0488	14.0329	13.4255	14.516	14.6067	14.5124	15.0248	14.5886	13.4971	11.2654	10.2363	15.3608	11.2244	12.9627	9.42539	14.1028	14.9897	14.1168	14.2978	14.2047	14.4326	14.5832	11.3253	14.4497	13.5427	12.5957	14.5149	13.0007	14.1924	14.1425	13.6019	12.7891	13.3942	13.5056	13.9686	8.7326	14.7185	14.5704	13.5704	9.71621	13.746	10.7609	13.812	11.6467	12.6327	13.8968	12.2299	3.94806	13.4321	14.9717	13.0339	12.5628	12.0006	11.9466	12.8084	14.885	10.91	10.3774	14.5948	14.8347	11.7107	11.7117	11.9936	11.2368	11.1494	14.6198	14.8593	3.12091	12.69	13.007	11.3932	12.5705	13.88	13.6664	10.703	15.384	14.4768	11.1776	14.5417	10.3912	14.705	14.6054	14.2487	11.9587	7.59699	11.4405	11.8588	13.4855	12.9814	11.6026	5.71943	14.1279	13.5644	14.4975	4.69573	13.3554	12.4887	11.2238	11.422	13.39	14.9592	13.8818	14.6973	12.6987	14.3029	14.2865	13.3117	14.5084	9.48947	14.6831	10.8617	13.7646	11.2103	14.6182	15.4555	7.56631	14.7141	11.5739	14.0411	11.2679	12.5704	14.2744	13.7949	12.4991	14.8705	13.3507	12.1123	13.3561	11.1834	12.3889	9.76093	12.6673	10.8854	11.9544	13.1314	12.5152	13.6939	11.5027	13.2976	11.9629	6.91192	13.9266	12.4804	13.2492	9.98111	10.772	12.217	10.3262	14.845	14.7382	12.877	14.6138	14.9826	13.3371	14.5095	14.6862	14.5224	11.8495	11.4768	14.1383	13.9233	14.5705	14.2463	11.4237	14.6376	13.9109	1.84383	12.5637	8.88868	14.6887	12.8609	14.1455	10.5541	9.72011	7.37282	7.91096	5.95897	14.7499	14.0298	10.2219	13.386	14.8109	13.096	14.5349	11.7475	14.2222	11.739	11.8732	15.0902	14.1681	15.3053	13.2361	10.3699	11.277	13.0461	10.9313	14.5992	11.304	14.6336	8.62991	12.1176	9.93262	10.27	6.29879	9.20397	10.1205	10.0988	14.3263	11.821	14.6778	11.3272	8.13225	9.18459	13.843	14.9932	13.4807	11.3161	10.7761	10.619	8.0161	13.869	13.0353	12.3588	14.5911	11.9389	9.31876	12.4493	12.9027	11.616	14.5216	7.46916	14.2831	10.6672	7.98672	11.292	12.9757	10.1493	12.3725	14.1171	14.0217	7.42963	15.3262	9.24514	12.4254	15.291	2.56374	3.38871	6.13643	14.2162	10.22	13.5036	12.4523	14.6372	13.3519	11.3722	12.1939	12.8474	12.9871	9.61574	14.8546	12.8991	7.21225	12.7215	13.9134	12.9143	14.0782	13.2232	11.9365	11.011	14.4429	14.1933	12.955	13.8249	1.21477	11.3933	13.6548	14.066	12.1363	13.1854	11.036	13.4434	6.09989	13.0259	9.57211	11.3535	15.0411	9.36314	6.58327	12.8687	13.9472	14.3232	12.0385	15.1328	6.78242	11.2104	12.3571	11.1634	14.6428	13.7173	13.415	7.67086	12.8465	8.62113	5.36939	3.80735	13.9747	3.74595	14.4353	7.18434	13.6376	12.5648	10.4832	13.1567	13.8764	14.39	12.4975	9.24845	13.3898	13.9719	13.7831	14.212	13.5661	6.73958	13.5726	13.8974	12.9912	11.6475	14.1566	12.9723	13.0148	13.4816	11.6911	13.7017	12.5775	14.0915	13.1294	14.2306	11.5336	13.4685	14.1783	13.6131	14.4567	13.3553	10.0542	15.2243	10.6806	8.2454	14.6908	14.4818	13.3636	11.8469	9.94846	13.5271	7.12577	11.5068	10.3689	14.3631	6.69074	14.1059	11.4419	14.2437	12.6686	12.1418	14.7081	3.61151	14.0454	11.5031	13.761
TCGA-LL-A740	14.8246	7.98626	11.8066	12.5159	14.6377	13.7978	14.8458	14.9562	13.95	14.2973	8.68162	12.5214	14.3478	11.1875	13.7968	12.4533	12.6614	14.031	8.28318	8.29773	13.4733	14.5445	8.56358	14.1052	14.346	13.4949	14.7041	14.801	12.1369	12.7044	12.0673	15.0861	14.7218	10.7271	13.1605	13.8078	14.5746	15.0119	13.8527	14.6238	15.0563	14.2857	15.3304	14.6742	14.7452	15.155	14.5731	14.6785	14.5259	11.7765	14.6851	14.2626	14.9168	14.4279	15.1207	11.5962	14.8978	15.3647	11.4265	12.8854	14.4437	12.9735	14.9722	14.7593	14.8887	15.0933	14.8434	13.6384	13.6275	10.6311	15.1561	13.0894	13.7591	11.7231	13.7267	14.6218	14.2841	14.67	14.8394	14.5274	13.8696	11.4538	14.0499	13.7665	13.5317	14.5095	13.3101	14.3986	14.4596	14.1337	12.4796	13.8713	13.5589	14.187	11.9349	14.7181	14.5064	14.0069	12.1754	14.0242	12.3069	14.4051	12.3492	13.6257	14.2134	13.088	6.55308	13.6886	14.9706	13.3771	13.7989	12.0087	13.075	12.8493	14.8821	12.7457	12.5927	14.1037	14.4312	11.1868	13.8113	12.4744	12.486	11.1699	14.2181	14.8992	8.2748	13.3029	13.3994	13.6849	12.6755	14.1543	13.8855	11.9071	14.871	14.4326	12.1826	14.5697	11.4558	14.7354	14.5351	14.2984	12.2407	10.4337	11.6848	11.9674	13.85	13.8209	12.9198	10.0262	14.289	13.7212	14.8929	5.38266	13.823	13.1754	13.0297	11.6798	13.4678	14.8976	14.1912	14.6431	12.8879	14.34	14.3444	14.0931	14.6983	9.36951	14.8284	10.037	14.387	12.6797	14.5716	15.6001	9.52691	14.2533	12.5359	14.2916	13.3991	13.0491	14.9231	14.2113	13.2701	14.7084	14.058	12.721	13.9687	12.7298	12.4283	9.91746	12.4546	10.7768	12.073	13.644	13.2558	14.0107	11.8233	13.3176	13.7024	9.1825	14.0205	12.8798	13.3198	12.0955	12.3238	12.4218	11.0089	14.6975	14.3057	13.0176	14.6652	14.9725	13.9586	14.7696	14.7652	15.0085	12.187	12.0873	14.6785	12.992	14.5653	14.6151	12.9897	14.6438	13.8447	6.54407	12.6753	10.7153	14.609	13.3412	14.6832	11.0022	12.2588	9.83663	8.99356	8.02588	14.9948	14.3389	12.8026	14.0865	14.9201	13.6688	14.2484	11.9068	13.6585	12.9198	12.8495	14.9452	13.4864	14.9005	13.9702	11.9436	11.6669	12.6519	11.5696	14.7316	13.1902	14.726	11.0075	12.1157	10.5721	12.9746	8.22732	10.1716	11.669	9.90904	14.3795	13.1531	14.7714	13.6169	9.10041	10.3591	14.8423	15.0051	14.3857	12.7203	11.8915	11.4952	8.39162	14.7318	12.5463	12.3299	14.949	11.563	11.6869	13.1536	14.4982	12.863	14.495	11.8843	13.9412	11.4431	9.19598	11.8557	13.519	13.1912	13.0361	13.6416	14.445	12.7765	15.1635	9.94286	14.5072	15.1862	5.72892	7.13583	8.47268	14.3379	11.433	13.8228	13.0098	14.8271	13.3439	13.2109	12.393	13.71	13.2832	10.2418	14.6616	12.4107	10.8704	13.2701	14.0579	12.8219	13.9748	13.2592	13.9713	12.9778	14.6134	14.3369	13.0428	14.2893	4.65557	12.487	14.2749	14.2795	12.1834	14.071	11.5587	13.2731	10.405	13.0417	12.2199	12.3357	15.1818	11.5019	8.10484	13.3749	14.2546	14.5519	12.8245	15.2385	9.4446	11.454	13.1331	12.408	14.3738	13.9255	12.6087	9.58194	14.2775	8.86404	6.70759	4.79693	14.4419	8.45986	14.5265	10.4214	13.7547	13.4585	12.1227	13.7669	14.4027	14.6604	13.0232	9.10241	13.3415	14.078	13.7804	14.5587	13.7082	9.48498	14.3619	13.8954	12.8074	11.3969	14.4631	13.5876	13.3727	13.502	11.3047	14.1293	12.886	14.1992	13.4153	14.2702	11.7755	13.8611	14.4094	13.5056	14.195	13.4215	10.2873	15.2066	11.029	11.1986	14.6789	14.5428	13.7825	12.765	11.7297	13.2545	10.0063	11.9882	10.2397	14.4374	10.6226	14.1521	12.2255	14.3482	13.1899	12.3485	14.7263	8.69201	14.1691	12.1158	14.3845
TCGA-AN-A0AR	14.8009	8.44439	10.7179	12.0614	13.9166	12.983	14.794	14.5757	14.0343	13.8543	7.91341	12.1928	13.6392	9.64291	14.034	12.7007	13.3521	13.5886	6.8942	8.11542	13.0885	14.8807	4.07799	13.8892	14.234	13.3595	14.3737	14.9647	11.6136	12.3566	11.5549	15.2773	14.6484	9.6319	12.7009	12.3575	14.5965	14.9494	13.138	14.7311	14.9794	14.0037	15.0466	14.0952	14.8997	14.7972	14.3763	15.2932	14.3712	11.7535	14.6381	14.2474	14.6353	14.3989	15.1756	10.275	15.0568	14.8071	10.8962	12.3959	14.0437	13.8033	14.7704	14.6104	14.6071	15.1084	14.5488	13.51	12.0552	10.2884	15.1343	12.0579	13.7045	10.2368	14.0975	14.6949	14.3215	14.3658	14.0929	14.0664	14.8062	10.2855	14.7837	13.4789	13.0295	14.4031	12.8957	14.2515	14.0024	13.4897	12.6142	13.6797	14.0476	13.9398	7.78691	14.7092	14.8113	13.8983	11.3974	14.0179	11.4033	13.7788	11.9126	12.8611	13.6976	12.5774	4.50791	13.981	15.2154	13.311	13.1773	11.9004	12.6789	12.9769	14.9088	11.5497	10.8683	14.4515	14.9639	11.7709	11.6428	12.1251	10.5053	11.1219	14.5101	15.0221	4.16592	13.2535	13.1392	12.4903	12.253	14.036	13.7392	11.5397	15.1068	14.3827	11.21	14.4927	11.0553	14.656	14.5749	14.1397	11.9203	8.49659	11.6746	12.1171	13.6846	13.2346	12.5527	7.36299	13.987	13.7068	14.654	4.14764	13.5804	12.9511	12.0039	11.593	13.294	15.1566	13.6718	14.7594	13.6279	14.0297	14.1802	13.737	14.5691	9.35253	14.7649	11.5107	13.9079	11.6553	14.0668	15.5772	8.45325	14.519	11.8538	13.9899	11.9965	12.5138	14.3578	14.0312	12.7765	14.8452	14.0105	12.0734	13.7623	11.9331	12.6344	9.48007	12.6626	10.5545	12.164	13.224	12.73	13.1864	12.7934	13.3635	12.6581	7.27216	13.9819	12.6937	13.0104	10.9683	12.425	12.752	10.4317	14.6991	14.9691	13.6386	14.8361	14.9761	13.544	14.6899	14.7318	14.7963	12.0676	12.0046	13.9873	13.3604	14.4553	14.0882	12.2297	14.5471	13.4628	3.06546	12.6297	9.1858	14.6811	13.2424	14.3512	11.1146	11.3611	8.55612	8.29958	6.48977	14.8604	14.4959	9.447	13.6198	14.5759	13.1446	14.5265	11.7641	14.2013	12.3643	11.7111	15.1008	13.8823	14.7198	13.4626	11.514	11.2743	12.2715	10.9961	14.6725	12.1619	14.6675	8.03825	12.6158	10.1062	10.6421	6.64048	9.24271	11.3922	10.0249	14.2125	12.1711	14.5987	11.6101	8.39037	8.86444	14.3664	14.9656	13.5145	12.6566	11.2379	10.7931	8.25341	13.9275	12.8035	12.5978	14.8138	11.4193	9.82691	12.8278	14.1523	11.9198	14.4935	10.2865	14.7461	11.4409	7.69422	11.7261	13.1046	11.8035	12.1548	13.6608	14.2692	7.78743	15.544	9.04988	13.1835	15.1232	3.09239	5.21224	7.4286	13.8727	10.0361	13.1653	12.5657	14.4031	12.5504	12.5961	12.1664	13.6172	12.6534	9.74284	15.0734	12.4446	9.15552	12.7849	13.8509	12.0181	14.1522	13.2554	12.9192	11.7296	14.6506	14.2053	12.933	14.2108	1.84092	11.3366	13.1205	14.1422	12.2364	13.0765	10.8545	13.2693	6.10802	12.7459	10.57	11.1243	15.0087	10.1959	6.61469	13.0801	14.0926	14.3195	12.056	15.1585	7.35154	11.1722	11.8718	11.4575	14.4036	14.0555	13.1086	8.08613	13.5324	7.7518	5.29216	4.08828	14.4331	5.09351	14.3407	8.15463	14.0388	12.9521	11.3644	13.4109	13.847	14.5464	12.7435	8.88593	13.2871	14.0554	13.6611	14.2177	13.6326	7.9801	14.0125	13.8755	12.5409	12.6341	14.3059	13.7631	13.2149	13.4846	11.9987	13.5551	12.2717	14.0557	13.009	14.2216	11.9393	13.4764	14.2054	13.4202	14.4136	13.5214	10.4061	15.1977	12.1395	10.2029	14.5401	14.7932	13.7135	12.5392	9.90935	13.3557	8.09033	11.9539	11.9623	14.7773	8.29076	14.1533	12.1136	14.5002	12.7024	12.0341	14.749	5.51579	14.1655	11.3176	14.4566
TCGA-BH-A18V	14.6042	7.42313	10.1414	12.1301	14.5824	13.4349	14.777	14.6558	13.8518	13.7432	8.09135	12.4745	14.0771	9.16659	13.7569	12.3645	12.8679	13.9169	6.06012	8.89764	13.1688	14.9359	5.12554	13.9813	14.0214	12.9995	14.5462	14.4753	11.9898	12.3913	12.0738	14.9069	14.556	10.706	13.1316	13.0097	14.3888	14.7203	13.6501	14.8246	15.0726	13.9235	15.6309	14.3686	14.7076	14.8874	14.1764	14.9419	14.5619	11.8242	14.5877	14.5903	14.8252	14.3921	14.9552	9.5014	14.7582	15.4265	11.1933	12.4297	14.1715	13.2599	14.698	14.7709	14.4401	14.93	14.5738	13.1782	12.366	10.6897	15.7462	11.7591	13.6792	10.4158	14.0448	14.9174	14.1171	14.3558	14.5342	14.5976	14.2719	12.1028	14.0872	13.8982	13.3546	14.3344	13.2279	14.2381	14.1158	13.9796	12.3138	13.6955	13.2774	14.2368	9.22016	14.6554	14.4951	13.4149	10.5824	14.0639	11.4862	13.9966	12.0968	12.4977	13.9943	12.6966	4.35327	13.1427	15.1115	13.18	13.4677	12.0206	12.5228	12.738	14.8151	11.895	11.2377	14.1122	14.8786	11.4789	12.0757	12.0308	12.0679	11.1097	14.4194	14.7183	4.82696	12.7273	13.3265	11.8332	12.8648	13.9317	13.8743	11.0342	14.9775	14.2901	11.8108	14.5203	10.8519	14.6353	14.4922	14.1329	12.2988	8.70062	11.6037	12.2969	13.4759	13.1893	12.2481	7.08007	14.3274	13.5348	14.3354	5.53569	13.4972	12.3906	11.9844	11.542	13.6812	14.8872	14.0633	14.6686	13.3222	14.1236	14.3055	13.6615	14.4429	8.92698	15.1006	10.2154	14.1549	11.8647	14.652	15.6246	8.27907	14.2593	12.0528	14.1269	12.5191	12.2234	14.5737	14.3231	12.6798	14.7603	13.6419	11.8635	13.9028	11.6137	12.4534	9.76743	12.4657	10.3274	12.4657	13.4877	13.0608	13.7794	12.4924	13.4043	12.5359	7.90446	14.0266	12.5799	13.3118	10.8971	11.7564	12.0955	10.9497	14.9843	14.877	13.5278	14.4098	14.9201	13.9988	14.4198	14.8077	14.7368	11.7381	11.708	14.2007	12.5901	14.6269	14.295	11.9831	14.566	14.5104	3.2954	12.8056	9.37397	14.6318	13.3615	14.1942	9.82337	10.7031	7.99607	9.44274	6.55137	14.7685	13.9726	10.9769	14.2249	14.6589	13.3774	14.3378	11.5328	13.7775	12.243	12.2251	14.9622	14.1752	15.3473	13.4781	10.3944	11.2615	13.0146	11.3537	14.458	11.8822	14.6326	10.3151	11.9364	10.523	11.5689	6.57709	10.2947	12.5285	9.90183	14.4083	13.0242	14.9055	13.3571	8.26535	10.0928	14.1949	14.8373	14.0657	11.6803	11.2304	10.9318	9.26011	14.5453	12.9382	12.4349	14.6287	11.4141	10.5665	12.5252	13.5818	12.1745	14.044	9.81292	13.6988	11.1757	8.98421	11.7767	13.2603	11.7452	12.7764	13.9324	13.9416	8.56549	15.1648	8.47028	13.2114	14.5734	3.07384	3.54905	8.00758	14.253	11.2642	13.3891	12.4828	14.894	13.3379	11.9112	12.0626	13.4233	12.7916	10.2742	14.4244	12.5287	8.91141	12.9379	13.9551	12.8056	14.2932	13.1646	12.7043	11.5886	14.3133	14.2007	13.0319	14.2709	1.93141	12.4446	14.2495	14.157	12.0407	13.1137	11.5269	13.6574	7.1161	12.6742	10.6448	11.4236	15.1836	10.2144	7.33853	13.5624	14.0157	14.3923	12.3147	15.2038	8.08162	11.185	12.9593	12.2708	14.7141	13.8901	14.1468	8.63126	13.3395	10.5002	5.23854	5.54182	14.0196	5.0942	14.577	8.61244	13.8963	13.1599	11.2962	13.4907	13.9246	14.6159	12.8223	8.89661	13.5016	13.8173	14.1529	14.4278	13.6334	7.73197	13.5611	13.9965	12.8574	12.3185	14.1229	13.3244	13.1129	13.6208	11.5744	14.0625	13.1264	14.2838	13.7112	14.1768	11.5741	13.8379	14.2317	13.0533	14.2671	13.5515	11.5227	14.9923	10.9333	9.318	14.5634	14.1729	13.8409	12.0454	10.3034	13.6627	7.97501	11.7365	10.579	13.6243	8.19498	14.1634	11.295	14.1923	13.0715	11.9703	14.6431	5.61627	14.0407	12.3657	13.9235
TCGA-BH-AB28	14.5459	7.70599	11.2166	12.0375	13.7443	12.9378	14.775	14.7077	13.2515	14.3642	8.30723	12.3582	13.6104	11.3303	13.5296	12.8848	12.7868	13.8193	8.68004	9.12987	13.2299	14.5556	7.20846	13.8768	14.1869	13.4595	14.6224	14.7212	12.0948	12.7677	11.5591	14.9479	14.3251	9.94268	12.9509	13.685	14.3519	14.9943	13.5342	14.5155	15.1056	14.065	15.6021	14.5176	14.5375	15.1837	14.5927	14.9879	14.5772	11.5284	14.6609	14.213	14.8612	14.1257	14.9316	11.6385	14.6991	15.1179	11.0784	12.3126	14.2687	13.231	14.878	14.6168	14.8546	14.8284	14.6466	13.1537	13.2467	10.9393	15.3586	12.7532	13.5545	11.0027	13.6964	14.6763	13.9658	14.3484	14.2217	14.2001	14.0194	11.0748	14.3085	13.5148	12.8284	14.2715	13.0778	14.3849	14.4677	13.994	12.5686	13.7364	13.6767	14.1305	9.80639	14.6823	14.2759	13.4616	11.5411	14.168	12.376	14.3003	12.3502	13.8612	13.8037	12.4788	6.13883	13.1909	14.8412	13.1939	13.3618	11.9975	12.8084	12.3206	14.832	12.3708	11.8844	14.0306	14.345	11.1649	13.012	12.4923	11.3119	11.0924	14.1161	14.7615	7.55015	13.011	13.3402	12.4475	12.2953	14.1019	13.7086	11.8942	14.7901	14.3861	11.8441	14.5208	11.2331	14.6863	14.5649	13.9731	12.2239	9.3175	11.6648	12.1061	13.7673	13.535	12.6547	9.46116	14.0388	13.672	14.8171	5.13093	13.7815	12.8488	12.8036	11.6224	13.2872	14.9636	13.8268	14.7305	12.9747	14.0979	14.0957	13.7673	14.4856	9.51185	15.0709	9.92615	14.1465	11.9597	14.1917	15.7381	9.40211	13.7884	12.1494	13.9648	12.9258	13.013	14.6559	14.0084	12.9459	14.7693	13.7016	12.463	13.5538	12.5191	11.7518	10.2542	12.3761	10.295	11.8202	13.5011	12.7947	14.2596	11.8063	13.2111	12.6027	8.25149	14.0659	12.6977	13.0732	11.4354	12.2279	12.2362	10.5443	14.7765	14.3932	12.3899	14.3691	14.9462	13.3537	14.6172	14.8668	14.7327	11.9523	11.5683	14.372	12.5328	14.4874	14.2722	12.722	14.6332	13.5877	5.82413	12.5158	9.87915	14.6349	12.9972	14.4134	10.0802	10.7678	9.27298	8.84009	7.66962	14.8477	14.0773	11.5762	13.8383	14.7641	13.4419	14.1259	11.7526	13.7067	12.7177	12.2265	14.951	13.4268	14.9845	13.7647	12.0414	11.3114	12.7415	11.3562	14.6476	12.7667	14.7228	10.7002	11.9384	10.5356	11.986	8.22109	9.88272	10.5705	9.81891	13.7702	12.8896	14.5812	12.8703	8.44099	9.56353	14.5123	14.633	14.4736	12.0572	11.9276	11.6681	8.56914	14.303	12.9595	12.1544	14.5984	11.4714	11.3897	12.8771	13.48	12.2399	14.2829	10.0718	14.432	11.1381	8.78971	11.8445	13.3954	11.3043	13.3551	13.1438	14.0146	10.3719	15.0496	11.0022	13.3052	14.5982	5.21981	7.22382	7.56801	13.6959	11.7285	13.205	13.0293	14.6789	13.6039	12.3242	12.1082	13.3068	12.8942	10.2376	14.7261	12.5411	8.79457	12.844	13.8901	13.1397	14.0518	13.0772	13.6797	12.622	14.4801	14.1572	13.037	14.0778	3.79508	12.4381	13.7881	14.2704	12.329	13.4566	11.2593	13.0761	8.55104	12.3515	11.0234	12.4795	15.1595	11.0661	7.385	13.2083	13.9453	14.4215	12.2633	15.1609	8.81693	11.6887	12.9238	11.8263	13.9222	13.7024	12.5142	8.94277	13.8479	8.62687	7.15546	5.75905	13.8831	7.69376	14.5566	10.0622	13.5301	13.4824	11.5409	13.5885	14.0596	14.3226	12.4985	9.52861	13.2025	13.8605	13.849	14.417	13.4785	9.53175	14.3407	13.2959	13.2734	11.4724	14.5372	13.4588	13.2959	13.3626	11.3318	13.6306	12.8419	14.0739	13.5921	14.2013	11.8623	13.4023	14.2307	13.538	14.0132	13.4832	10.2861	15.0076	11.0378	9.9365	14.5026	13.9362	13.7771	11.942	11.1551	13.3005	8.59441	11.8321	10.3331	13.9471	10.0922	14.167	12.2129	14.0949	12.9209	12.8904	14.6478	7.73317	14.1008	11.757	14.4331
TCGA-BH-A18I	14.5084	7.28687	11.3161	12.1812	13.5011	12.4582	14.8424	14.8371	13.3539	14.1952	8.07683	12.2903	14.1218	10.8756	13.4629	12.6013	12.7594	13.9639	8.55763	9.02065	13.144	14.6217	8.18765	13.9041	14.1686	13.0926	14.6649	14.4691	12.2765	12.8425	12.0358	14.9274	14.5372	9.97399	12.9576	13.4128	14.2632	14.9729	13.4685	14.6771	14.9278	14.0685	15.5165	14.4894	14.4432	15.1709	14.4718	14.6747	14.4231	11.499	14.592	14.122	15.006	14.2795	14.9686	11.4292	14.7269	15.2261	10.8989	12.3445	14.2629	13.0523	14.8455	14.3247	14.8015	14.8625	14.6744	13.2988	13.0673	10.4898	15.3531	12.7286	13.5612	11.3052	13.7351	14.8039	13.9406	14.4624	14.4168	14.3029	13.5221	11.678	13.623	13.4732	12.7133	14.3722	13.135	14.3428	14.3734	14.1513	12.6169	13.5499	13.2815	14.0048	10.4885	14.643	13.9838	13.3107	11.5851	13.8768	12.2771	14.0711	12.197	13.3838	13.8633	12.6547	6.82514	13.0636	14.7923	13.3011	13.6098	11.87	12.8662	12.5592	14.821	12.5763	11.9697	13.9748	14.8289	11.0045	13.1127	11.994	11.6963	11.1327	14.0023	14.7345	7.98268	13.1097	13.2912	13.1187	12.6194	13.9736	13.7542	11.9134	14.6793	14.3079	11.886	14.5619	11.4342	14.6816	14.5449	13.9529	12.4446	9.33431	11.8435	11.9779	13.8213	13.6588	12.6051	9.63787	14.0732	13.717	14.6791	5.56487	13.7563	12.9351	12.7321	11.481	13.214	14.9947	14.1551	14.6362	12.8883	14.2477	14.2343	13.6883	14.4892	9.13257	14.9556	9.43209	14.1425	12.0596	14.1221	15.4745	9.40973	14.0275	12.23	14.0248	13.2581	12.9438	14.7711	14.1761	13.2613	14.7012	14.1434	12.1307	13.6899	12.4736	12.3371	10.3419	12.0633	10.4734	11.8423	13.5284	12.7921	14.0462	12.7447	13.2688	12.7956	9.01312	14.0442	12.8552	13.1994	12.3284	11.5829	12.129	10.9581	14.5368	14.1656	12.4271	14.2538	14.8423	13.5012	14.6317	14.6785	14.7362	11.7376	11.3454	14.3481	13.0229	14.5788	14.3422	12.72	14.594	13.9417	6.69969	12.6105	10.4477	14.5696	12.8884	14.4983	10.3985	10.9151	9.77316	9.63774	7.93504	14.7901	13.9163	11.7566	13.7734	14.7566	13.59	14.1567	11.3484	13.4212	12.5257	12.3094	14.9225	13.3501	15.0008	14.005	11.27	11.4937	12.7465	11.3726	14.6017	12.7855	14.7254	11.0396	11.5967	11.0619	12.5098	8.21069	10.2088	11.8846	9.70683	13.9565	13.0252	14.7258	13.653	8.71139	9.92814	14.6675	14.7106	14.2035	11.9409	11.8699	11.5439	8.17047	14.6723	12.501	12.1581	14.691	11.4872	11.5027	12.7334	13.5361	12.27	13.9041	10.9575	13.6573	11.2331	8.50272	11.9658	13.5031	12.2813	13.2436	13.5458	14.0677	10.889	15.0186	9.73588	13.901	14.6746	5.54477	6.28568	8.16157	14.0258	11.4447	13.3367	12.1627	14.8906	13.5295	12.5758	12.1527	13.8356	12.911	10.0302	14.2269	12.5879	9.82144	13.0114	14.0612	13.299	14.1647	13.0823	13.4914	12.5853	14.4549	14.2226	13.1625	14.0783	4.05855	12.9346	14.3501	14.2494	11.9551	13.4051	11.5097	13.3672	10.328	12.2626	11.3116	12.1681	15.1301	11.3741	7.74937	12.6735	13.9495	14.454	12.4233	15.1613	8.77896	11.6634	12.9582	12.2258	14.16	13.6869	12.8719	8.35678	13.6701	8.76074	7.17191	5.70109	13.8996	7.83076	14.4642	10.365	13.62	13.3647	12.0197	13.6742	13.9278	14.5688	12.6875	9.49155	13.2982	13.7879	13.8554	14.4777	13.5451	9.38332	14.0718	13.432	12.9649	12.2765	14.4773	13.4256	13.1771	13.3308	11.1329	14.0039	12.968	14.1874	13.6396	14.1856	11.68	13.6917	14.2522	13.221	14.0921	13.2568	11.0931	15.0124	10.7735	10.4019	14.4426	14.0646	13.4701	12.1223	11.2882	13.3688	8.9718	11.9478	11.2005	13.7805	9.89221	14.1749	11.7837	14.0464	13.0853	12.6674	14.649	8.08182	13.9876	12.0113	14.4434
TCGA-AR-A2LQ	14.6747	6.5927	11.771	12.3629	14.1542	13.0659	14.7456	14.8686	13.5389	14.3215	8.87487	12.0134	14.052	10.9895	13.279	12.0803	12.4457	14.1829	8.27827	8.44638	13.3125	14.514	8.47683	13.922	14.0359	13.1959	14.6205	14.6642	12.256	12.6571	11.4727	14.8707	14.6136	10.5672	12.6322	14.225	14.55	15.0583	13.888	14.6373	15.0062	14.0738	15.3987	14.5979	14.6312	15.1721	14.65	14.6399	14.3051	11.4012	14.5781	13.9181	14.8747	14.2537	14.9245	12.2951	14.7259	15.841	11.081	12.6431	14.4691	13.2925	15.0255	14.4735	14.7388	14.8969	14.8335	13.3083	13.5052	10.6793	15.4457	13.0145	13.7068	11.7144	13.795	14.8608	14.0279	14.5194	14.5167	14.3847	13.9575	11.8642	13.3389	13.5081	12.8353	14.5242	13.2067	14.4255	14.4555	14.2781	12.3377	13.6481	13.2798	14.1832	10.8481	14.6597	13.9961	13.6319	11.8788	14.01	12.3126	14.1632	12.1786	13.4386	13.9759	13.1783	6.8478	13.2332	14.8702	13.3233	13.5463	11.8754	12.7733	12.2975	14.8413	12.7125	12.1581	13.8323	14.6052	10.6995	13.0048	12.3379	12.4019	11.1323	14.001	14.8571	8.0716	13.1538	13.498	13.3002	12.8551	14.1222	13.6402	12.1922	14.8347	14.3922	12.0839	14.5898	11.5283	14.716	14.3712	14.0448	12.5905	9.54837	11.7199	11.6883	13.7078	13.7618	12.6281	10.3499	13.9776	13.7751	14.7683	5.88878	13.8394	12.9799	12.8679	11.5436	13.305	15.0468	14.1571	14.5815	12.9635	14.1769	14.3228	13.9276	14.6686	8.27625	14.8752	8.27538	14.4297	12.1707	14.2504	15.4824	9.82211	13.8509	12.2666	14.1835	13.3669	12.9382	14.714	14.357	13.1985	14.6302	14.0396	12.3125	13.6993	12.8274	11.988	9.79605	11.9432	9.71725	11.6594	13.6381	13.0739	14.0433	11.6346	13.2508	12.8248	8.92818	14.0648	12.7889	13.3237	12.0653	11.2613	11.9359	11.0018	14.5127	14.4634	12.5204	14.347	14.9267	13.5575	14.5975	14.6275	14.9765	11.8704	11.3525	14.3424	12.4821	14.4945	14.2197	12.9137	14.6189	13.6382	7.25829	12.6963	10.5517	14.5625	13.0394	14.4	10.6823	11.328	9.63831	9.1734	8.13413	14.6722	13.9741	11.903	14.1621	14.7475	13.8276	14.1634	11.2849	13.3928	12.4237	12.7149	14.919	13.243	14.95	14.0941	11.7679	11.4988	12.5454	11.3082	14.4907	12.9287	14.7724	11.2436	11.4074	10.8094	12.1579	8.29289	10.4528	10.6511	9.73297	14.0413	12.5665	14.8021	12.695	8.9701	10.5504	14.6727	14.9364	14.5581	11.7587	11.883	11.7809	8.79127	14.9627	12.2499	12.0304	14.6129	10.9902	11.4882	12.959	13.5843	12.4805	14.0303	11.3059	13.7835	11.1762	8.01153	11.8526	13.6805	12.3592	12.5033	13.8241	14.2653	11.4474	15.0429	9.39859	14.0941	14.7095	5.29108	7.20623	7.77711	14.3126	11.6389	13.4711	12.0148	14.9742	13.4499	12.323	12.1472	13.5646	12.7514	9.47599	14.3481	12.5593	9.9529	13.1231	14.1748	13.1518	14.0033	13.1346	13.6151	12.8078	14.5354	14.2656	13.173	13.7091	4.38155	12.7401	14.1759	14.3182	11.725	13.8245	11.6006	13.1121	10.9731	12.5181	11.4636	12.3015	15.1628	11.5933	7.85991	13.1825	14.1698	14.5214	12.64	15.243	9.71784	11.6378	13.0549	12.6172	14.0001	13.5232	12.4095	8.74422	13.4695	8.61273	7.06593	5.31377	13.8024	8.86648	14.4524	10.5134	13.6626	13.2829	12.4919	13.8275	14.1122	14.5496	12.8946	8.85727	13.2226	14.0433	13.8481	14.3138	13.4918	9.55383	14.3146	13.4965	12.566	11.2661	14.4098	12.904	13.2371	13.4207	11.2424	14.3362	13.0206	14.3002	13.7151	14.1629	11.5235	13.6615	14.2163	13.1094	14.1762	13.0853	10.9206	15.1785	11.1021	10.4478	14.7334	14.203	13.5721	12.1452	11.6909	13.1599	9.22731	12.195	10.1504	13.7499	10.4175	14.1002	11.9714	13.879	13.3279	12.2963	14.6216	8.57941	13.8689	12.1569	14.6793
TCGA-EW-A1IW	14.5455	7.99492	11.488	12.4728	14.0192	13.3485	14.8201	14.9894	13.7094	14.117	8.26018	12.5432	14.0931	11.0751	13.5959	12.7225	12.9301	13.999	9.02184	8.50345	13.3071	14.6156	7.28038	13.9027	14.2402	13.3681	14.6572	14.794	12.3121	13.0603	11.821	14.9481	14.6051	10.4568	13.0363	13.7314	14.3291	15.0443	13.6864	14.7735	14.99	14.4244	15.3203	14.5319	14.5382	15.1536	14.5741	14.9522	14.3368	11.6148	14.6091	14.3484	14.9871	14.2838	15.0426	11.9356	14.8475	15.0221	11.3505	12.5739	14.3066	13.1244	14.8328	14.5357	14.8274	14.8849	14.581	13.4095	13.2236	10.7404	15.3925	12.6287	13.5647	11.2041	13.8277	14.8123	13.7335	14.4466	14.2464	14.5682	14.0718	11.2418	13.941	13.488	12.6858	14.4852	13.1578	14.3796	14.6122	13.9987	12.3745	13.6477	13.6999	14.151	9.92297	14.6561	14.4091	13.8048	11.7272	14.2202	11.9711	14.1498	12.2388	13.9216	13.99	12.9937	6.80819	13.5535	14.8451	13.1721	13.8643	12.0504	12.7724	12.5564	14.8091	12.3476	12.0181	14.1918	14.7582	10.8857	13.1265	12.5419	12.0476	11.1354	14.2136	14.8004	7.41796	13.3847	13.3582	12.6651	12.6723	14.074	13.7907	12.1725	14.9552	14.441	12.0829	14.5104	11.5707	14.7006	14.4397	14.0587	12.3635	9.58893	11.8274	11.9311	13.7796	13.5903	12.9214	9.44729	14.3421	13.8455	14.8105	5.30668	13.8136	12.957	12.7391	11.5115	13.523	14.8948	14.1624	14.6352	13.0857	14.3661	14.3525	13.8722	14.5602	9.41238	14.9114	10.2682	14.2439	12.0808	14.1682	15.3936	9.47722	14.2569	12.1914	14.1205	13.2869	13.2857	14.8671	14.1889	13.1895	14.6792	14.1599	12.5247	13.7931	12.646	12.3209	9.94741	12.3799	10.5643	11.7524	13.5523	12.9509	14.1918	12.7844	13.2342	12.8454	9.45685	14.0122	12.938	13.212	12.1214	11.8028	12.1796	10.8042	14.7409	14.6694	12.2712	14.5354	14.8334	13.6781	14.5655	14.7072	14.8555	12.0107	11.7096	14.5012	13.6779	14.552	14.3543	12.8088	14.5356	13.6397	6.28899	12.5505	10.1137	14.5915	13.2021	14.4881	10.4854	11.2964	9.9916	8.87843	7.97096	14.8374	14.096	11.5815	13.9704	14.8412	13.5497	14.2439	11.7376	13.7083	12.7073	12.5135	14.9323	13.5084	14.8861	14.1025	12.0472	11.6023	12.8882	11.4616	14.6319	12.7828	14.7051	10.9669	11.832	10.5984	12.4221	8.65279	10.1868	10.6798	9.83411	13.9261	13.1427	14.682	13.2901	8.67326	9.93347	14.7846	14.9764	14.5595	12.0133	11.9029	11.7793	8.23837	14.355	12.6736	12.2539	14.6532	11.3595	11.3035	13.0234	13.9527	12.2867	14.1992	11.0372	14.2454	11.4831	8.91704	11.9167	13.459	11.98	13.0443	14.2455	14.2948	10.4974	15.1323	10.6267	13.9522	14.7504	5.83089	7.13872	7.83271	14.1087	11.4164	13.3246	12.4714	14.8541	13.1237	12.3965	12.2805	13.5579	12.9622	10.3382	14.6142	12.553	9.61649	13.0832	14.0575	12.8092	14.1581	13.1167	13.8943	12.5928	14.5738	14.2464	13.0942	14.162	4.37019	12.6279	14.3793	14.3076	12.3837	13.9182	11.3565	13.2266	9.78371	12.6119	10.9336	12.6868	15.1012	11.0873	8.01217	13.2568	14.1466	14.4785	12.6797	15.1405	8.35193	11.4953	12.8014	12.2358	14.1251	13.7612	12.7316	8.77496	13.9573	8.96307	7.45294	5.63102	13.9957	7.86947	14.5326	10.2375	13.4707	13.4328	11.9358	13.7439	14.2079	14.4933	12.938	9.80818	13.3035	14.105	13.9963	14.4221	13.7365	8.93375	14.3925	13.5688	12.7523	12.5046	14.5473	13.4719	13.252	13.5863	10.7628	14.0005	13.0118	14.0846	13.7186	14.2774	11.9068	13.5498	14.2819	13.5668	14.1221	13.4056	10.5187	15.0027	10.7646	9.93337	14.7086	14.2016	13.8425	12.3703	11.5047	13.4767	9.32119	12.1046	11.3285	14.1523	10.0695	14.1568	12.2079	14.1889	13.1473	12.8326	14.6818	7.97291	14.1349	11.9145	14.507
TCGA-A2-A0EN	14.6815	6.38824	11.6021	12.2893	13.7029	13.0612	14.794	14.7873	13.4363	13.9854	7.82453	12.3968	14.0265	11.007	13.6057	12.6513	12.5824	14.2408	8.19953	8.19787	13.1761	14.7522	8.17655	14.0575	14.2969	13.326	14.6994	14.6846	12.1996	12.6434	11.986	14.9296	14.3824	10.1105	13.0476	13.4372	14.5564	15.1373	13.7939	14.7992	14.9784	14.417	15.3708	14.6946	14.6555	15.2767	14.6337	14.8211	14.4338	11.5681	14.6142	14.5518	14.6089	14.4034	15.2091	10.9596	14.7083	15.2535	11.3867	12.6819	14.4799	13.176	15.03	14.5865	14.7555	14.9082	14.6907	13.5576	13.1349	10.386	15.3872	12.8833	13.6663	11.6104	13.7661	14.8973	13.9887	14.5203	14.3776	14.1906	13.7465	11.8122	14.1813	13.6767	12.8667	14.6289	13.232	14.3672	14.3507	14.0512	12.8262	13.7596	13.3438	14.1123	11.3845	14.7204	14.0497	13.5178	11.7262	14.1468	12.1583	14.2838	12.1449	12.9366	14.0192	12.8122	6.87324	13.0941	14.9499	13.1937	13.5405	12.0212	13.1065	12.4484	14.9398	12.6407	12.209	14.0263	14.2297	11.1185	13.5026	12.0558	12.5407	11.1834	14.1306	14.8272	7.77304	13.1146	13.4322	13.2776	12.7033	13.9678	13.7401	11.67	14.4368	14.3777	12.113	14.6431	11.4077	14.7122	14.5686	14.0745	12.5681	9.21625	11.8565	11.6024	13.6377	13.6667	12.6524	9.79407	13.9623	13.8823	14.6757	5.4629	13.7436	12.943	12.793	11.7347	13.4377	15.134	14.2036	14.6883	13.0027	14.1998	14.4328	13.9041	14.6325	8.36092	14.706	8.51167	14.3128	12.3809	14.2443	15.5421	9.21787	14.0305	12.2541	14.1309	13.1785	12.984	14.7197	14.2607	13.1722	14.7657	14.1044	12.5825	13.5832	12.5348	12.3882	10.0747	12.3447	10.5686	11.6535	13.4458	12.9206	14.0168	11.3332	13.3492	12.645	8.02479	14.0384	13.0305	13.4587	11.9127	11.6923	12.1248	11.0431	14.6324	14.6458	12.696	14.3627	14.9869	13.7103	14.6459	14.5102	14.7021	11.9152	11.4074	14.6847	12.9241	14.2455	14.3657	12.9216	14.6464	14.1146	7.08729	12.8544	10.8279	14.6221	13.3203	14.438	10.5928	10.7783	9.53666	8.67396	8.1524	14.9021	14.2116	12.31	14.0487	14.9969	13.6316	14.4336	11.7697	13.5211	12.5385	12.4201	15.0208	13.4914	15.0687	13.8531	11.6269	11.5506	12.617	11.2975	14.702	12.9669	14.7252	10.7126	11.5613	10.6308	12.1423	7.84665	10.1496	11.9957	9.76459	13.9721	12.8805	14.4742	13.2447	8.76338	9.96931	14.5147	14.7195	13.8924	11.5281	11.6244	11.2896	8.71664	14.5751	12.4501	11.875	14.6467	11.4006	11.6438	13.0544	13.2794	12.0406	14.111	10.9002	14.0948	11.4053	8.87726	11.9194	13.621	12.2113	12.9078	13.499	14.1033	11.8181	15.1193	8.95002	13.8432	14.5252	5.39966	6.54315	7.88875	14.1322	11.4622	13.4022	12.1668	14.8565	13.2009	12.238	12.1593	13.423	12.8586	10.1742	14.4175	12.5631	9.39597	13.1491	14.2563	13.08	14.0365	13.2668	13.7408	12.7283	14.4619	14.2793	13.0586	14.1831	3.90283	12.7466	14.5096	14.3067	11.8553	13.5319	11.536	13.2676	10.4316	12.5494	11.1998	12.0887	15.1691	11.6129	7.8502	13.3264	14.1883	14.5255	12.496	15.2053	9.39552	11.4404	13.0974	12.2189	14.1323	13.7113	12.909	8.71514	13.7405	9.78003	7.12218	5.69648	13.6915	8.33697	14.4816	10.4001	13.8088	13.4135	12.4127	13.8856	14.0079	14.7521	12.9271	8.96587	13.3918	14.0817	13.886	14.4895	13.5437	9.80126	14.2024	13.4354	12.6373	11.1725	14.453	13.3103	13.2612	13.3357	10.8935	14.0714	13.0491	14.0825	13.6137	14.179	11.7165	13.8338	14.2395	13.3682	14.1748	13.327	11.0282	15.0219	10.8919	10.1727	14.7374	14.2702	13.6719	12.513	11.3339	13.3792	8.90725	12.1308	8.94078	13.8031	10.0791	14.1834	11.969	14.1296	13.3074	12.5208	14.6849	8.29255	14.0753	12.1102	14.5395
TCGA-BH-A0BP	14.6647	7.97583	11.9345	12.3464	14.2427	13.1504	14.7225	14.8042	13.7304	14.4673	9.74689	12.334	14.2378	11.2364	13.4036	12.3956	12.883	14.2326	8.6127	8.62448	13.2868	14.4927	8.44693	13.993	14.2332	13.3065	14.7031	14.773	12.3282	12.7774	11.5054	15.0772	14.6163	10.3911	12.9386	13.8926	14.4249	15.0401	13.8732	14.5826	14.9123	14.2829	15.3954	14.653	14.6755	15.047	14.5375	14.8019	14.3653	11.5994	14.6686	14.0514	14.8249	14.206	14.9593	11.8875	14.7876	15.0531	11.3002	12.5901	14.3574	13.2134	14.9325	14.5344	14.8736	15.0438	14.7282	13.5093	13.2377	10.5731	15.227	12.9855	13.6644	11.4712	13.7667	14.7191	13.954	14.4767	14.4935	14.4014	13.8107	11.4863	13.8656	13.5194	13.0475	14.5864	13.3179	14.4708	14.5299	14.1219	12.4751	13.6568	13.6831	14.1986	10.7867	14.6702	14.1441	13.7791	12.0572	13.9873	12.1336	14.3362	12.252	13.7722	13.9182	13.3669	7.15123	13.492	14.9036	13.2048	13.754	12.0058	12.9079	12.6738	14.8133	12.6621	12.2856	13.9773	14.6308	11.2557	13.4023	12.4714	12.3011	11.1759	14.1782	14.9166	8.31226	13.4683	13.5178	13.3818	12.7579	14.0977	13.7846	12.1401	15.044	14.3683	12.0105	14.6311	11.6748	14.7612	14.4432	14.1852	12.4328	9.69208	11.849	11.937	13.8402	13.7246	12.9077	9.87837	14.0351	13.7309	14.908	5.28046	13.9285	13.0656	12.8933	11.737	13.5156	15.018	14.1671	14.6092	12.7463	14.2638	14.2523	14.0263	14.5878	9.29561	14.9822	9.80765	14.4147	12.4243	14.2466	15.4651	10.032	13.968	12.5787	14.244	13.138	13.0919	14.8285	14.1273	12.9243	14.6717	14.0089	12.4592	13.8948	12.7371	11.9598	10.1943	12.3799	9.97372	11.8937	13.5541	12.8681	13.8699	11.903	13.3259	12.9496	9.48587	14.0736	12.897	13.3281	12.1406	11.8126	12.2324	11.2012	14.6773	14.4657	12.535	14.4823	14.9381	13.5419	14.5979	14.8239	14.865	12.0982	11.7799	14.5015	12.2398	14.7545	14.2491	12.851	14.5541	13.5183	6.89797	12.6428	10.3665	14.5957	13.1829	14.6185	10.3494	11.9474	9.79019	9.51202	8.26523	14.8847	14.3293	12.1241	14.0386	14.6933	13.7635	14.2304	11.5713	13.6767	12.9361	12.6103	14.9584	13.3247	14.7613	13.9167	12.3212	11.5883	12.3742	11.2353	14.7714	12.7821	14.7337	11.566	11.7753	10.6778	12.2063	8.74274	10.3392	10.5885	9.8567	14.0747	12.6767	14.8169	13.2685	8.97522	10.3828	14.7009	15.0455	14.4485	12.2673	12.0333	11.4071	8.5692	14.7099	12.5855	11.8168	14.7743	11.4833	11.5416	12.9786	13.7378	12.5261	14.3295	12.0571	14.1005	11.186	8.67812	11.9625	13.5079	12.859	13.088	13.9263	14.3793	11.9418	15.0971	10.1277	13.9086	15.1295	6.22309	7.90372	8.47325	14.3333	11.4534	13.7427	12.8592	14.7444	13.1363	13.0181	12.2997	13.4359	12.9847	9.99858	14.6269	12.4125	10.6632	13.1613	14.0058	12.9582	14.1477	13.1807	13.4697	12.5709	14.6563	14.3753	13.0851	14.0585	4.43179	12.6616	14.1187	14.2982	12.2318	13.8847	11.5877	13.284	11.1092	12.7231	11.3435	12.622	15.1894	11.5735	8.36228	13.0488	14.1077	14.4875	12.775	15.229	9.50919	11.3843	12.6509	12.5667	14.1116	13.9026	12.9411	8.9383	13.7471	8.34455	7.62469	5.92483	14.0797	8.3099	14.4206	10.2337	13.7517	13.4058	12.6292	13.8241	14.0963	14.6244	12.9172	9.5086	13.3552	14.0345	13.8888	14.5754	13.6222	9.33291	14.5631	13.6864	12.963	11.4544	14.4723	13.2345	13.3311	13.3827	11.3802	14.1705	12.9271	14.4106	13.4573	14.2213	11.7632	13.4086	14.2419	13.4033	14.1312	13.3375	10.8957	15.0528	10.9795	10.8956	14.5381	14.5394	13.7917	12.182	11.5999	13.2878	9.63371	11.9464	10.4742	14.1245	10.5184	14.1464	12.1238	14.1226	13.2127	12.4589	14.6789	8.3911	14.1691	11.9594	14.5184
TCGA-A2-A0YJ	14.4333	7.74097	10.5887	11.9174	15.0233	13.6046	14.7162	14.5453	14.0429	13.9165	8.47185	12.5169	13.9016	9.60942	13.9394	12.8383	13.0794	13.844	6.97487	7.66465	13.312	14.8322	4.58745	14.0858	13.9307	13.2019	14.4277	14.9322	11.71	12.9425	12.1814	15.0901	14.6323	10.6585	12.9683	13.1805	14.4666	14.7709	13.6168	14.7195	14.7447	14.056	15.2624	14.2241	14.6119	14.668	14.2329	15.2407	14.3511	11.7737	14.5947	14.0668	14.7582	14.2835	14.8421	10.0643	14.9541	14.8255	11.2184	12.5841	14.0896	13.5139	14.7996	14.6193	14.7627	15.1416	14.3901	13.2195	12.0879	10.6465	15.7819	12.0722	13.4692	10.6631	14.0249	14.7039	14.2309	14.3149	14.4609	14.5511	14.5031	11.6041	14.057	13.9563	12.7769	14.4027	13.1111	14.2952	14.0901	14.0409	12.3636	13.6547	13.4503	13.9956	8.92904	14.6818	14.6274	13.6054	10.8381	13.7689	11.5958	14.0552	12.0133	12.7727	14.1375	12.4729	4.49162	13.6529	15.1395	13.2917	13.5585	11.99	12.7177	12.8059	14.7761	12.2251	11.2919	14.4309	14.7835	11.3486	11.9905	12.132	11.9474	11.1098	14.4723	14.7907	5.20869	12.8603	13.2224	12.5341	12.5468	13.931	13.7887	11.4062	15.0573	14.3206	11.4765	14.5799	10.9188	14.7533	14.6079	14.2586	12.2696	9.15281	11.3638	12.0758	13.5653	13.3027	13.0413	7.37499	14.5048	13.5806	14.4869	4.48886	13.3126	12.8764	12.3616	11.4651	13.5457	14.8081	14.0491	14.6849	13.0634	13.8258	14.3667	13.9756	14.6761	9.71448	14.8938	10.6682	14.5866	12.0533	14.3056	15.325	7.85553	14.1917	11.8584	14.267	12.1751	12.2159	14.453	14.5201	12.3695	14.6841	13.7496	12.286	13.9377	12.0821	12.5489	9.46712	12.6701	10.4044	12.1292	13.7877	12.9372	13.2871	12.1726	13.4091	12.6611	7.65557	14.0074	12.7323	13.1622	10.5225	11.3765	12.3253	10.8096	14.6324	14.0091	13.3942	14.7784	14.9475	13.5947	14.575	14.8532	14.9205	12.0013	11.4226	14.4066	13.6872	14.7402	14.4543	12.4026	14.5592	14.0768	3.53708	12.7201	8.81506	14.6393	13.358	14.3164	9.81769	11.3239	7.52503	8.39737	6.28647	14.7732	14.5591	11.1002	14.3532	14.7126	13.3632	14.3833	11.6158	14.0429	12.6385	12.2686	14.979	13.9746	15.1551	13.3902	11.6004	11.3562	12.7602	11.004	14.6748	12.3196	14.746	9.09402	12.2359	9.55377	11.3368	6.63306	9.43657	10.0936	10.044	14.4493	13.0052	14.8067	12.9541	8.39348	9.71066	14.3889	15.3065	13.6905	12.4881	11.0918	11.0185	8.02661	14.3512	13.1125	11.6401	14.6461	11.7218	10.7491	12.7572	13.4877	12.2817	14.3608	10.107	14.4641	11.1137	8.7934	11.6376	13.0072	11.5746	12.8079	13.5182	14.0825	8.67857	15.4648	8.4222	13.2574	14.5802	2.92317	5.20816	7.2879	14.1328	10.638	13.5587	12.757	14.517	12.7575	12.0937	12.145	13.1351	12.9888	10.4054	14.6531	11.9636	9.3831	13.3252	13.9477	12.5487	14.0282	13.1806	13.3244	12.1629	14.5811	14.233	12.9831	14.4672	1.65368	11.7759	13.7929	14.2133	11.8292	13.1734	11.4882	13.3422	5.53637	13.1284	11.1355	11.6284	15.2004	10.3942	6.82129	13.5947	13.9301	14.3337	12.3876	15.2064	7.95984	10.8386	12.4373	11.7894	14.2824	14.077	13.5584	8.10862	13.6328	8.37222	5.8659	5.35012	13.8613	5.45076	14.4669	9.15797	13.9498	13.0736	11.3798	13.6633	14.0175	14.4913	12.6034	9.04244	13.4577	13.869	14.0412	14.6064	13.6536	7.92695	14.0914	14.262	12.5119	11.8353	14.3639	13.2541	13.2252	13.3699	11.3894	14.0639	12.7504	14.2304	13.3124	14.2563	11.8646	13.5939	14.4803	13.4203	14.2997	13.3968	10.7235	15.1076	11.5328	9.73895	14.607	14.4955	13.7634	12.5588	11.034	13.3561	8.55339	11.7735	11.1031	13.7567	8.47694	14.0861	11.5235	14.411	13.0021	11.8304	14.6764	5.66977	14.073	11.5397	14.4229
TCGA-A7-A4SF	14.6101	9.02311	11.8287	12.3518	13.9834	13.7144	14.6325	14.4148	13.8317	14.2473	8.36412	12.5492	14.1311	11.5758	13.7071	13.2249	12.8957	13.9574	8.47088	8.10826	13.3292	14.605	7.33626	14.0457	14.1661	13.4688	14.7666	14.7726	12.0293	13.3656	12.798	15.4237	14.428	10.0992	13.2028	13.8268	14.384	14.9265	13.2923	14.4389	15.0027	14.3161	15.3397	14.5181	14.6017	14.9562	14.431	14.9995	14.1019	11.8441	14.7969	14.3684	14.8634	14.3002	15.18	11.8015	14.6418	15.1279	11.2651	12.4235	14.0618	13.0917	14.879	14.395	14.7332	15.0653	14.3767	13.1118	12.4512	10.5318	15.0434	12.8475	13.3505	11.3472	13.7853	14.5144	13.7058	14.2511	14.3357	14.3866	14.4873	10.53	14.8845	13.5385	13.1449	14.5313	13.3434	14.3409	14.5329	13.607	12.3425	13.5609	13.9107	14.0464	9.79905	14.6978	14.5692	13.7504	12.0222	14.1136	12.6474	14.4054	12.3584	13.6416	13.8939	12.7302	6.19798	14.0143	15.0069	13.1875	13.8016	11.8777	13.3376	12.8666	14.8355	12.5203	12.2863	14.2394	15.1677	11.2928	13.0913	12.7487	11.2422	11.0747	14.2137	14.8552	7.71509	13.3698	13.2203	13.3205	11.9151	14.0482	13.8544	11.7011	15.0889	14.387	11.6266	14.489	11.3563	14.791	14.6674	14.0501	12.0658	9.44934	11.448	11.9542	13.6634	13.3542	13.3924	9.12412	14.3357	13.5873	14.9975	3.60872	13.7959	12.9427	13.0145	11.6038	13.526	14.8273	13.7817	14.6947	12.5958	14.1974	14.1931	13.8658	14.3263	10.4004	14.7769	11.9154	14.2991	12.6622	14.5596	15.6457	9.46153	14.1741	12.3856	14.1196	12.6681	13.3475	14.9644	13.8157	12.5893	14.8339	14.2753	12.9042	13.8252	12.5763	12.6476	9.345	12.7424	11.005	11.8301	13.364	12.5848	13.7914	13.4565	13.235	13.0974	8.62502	14.0064	13.0545	13.0046	11.6671	12.8219	12.6467	10.7624	14.8366	14.9461	12.8705	14.6248	14.8549	13.4664	14.7458	14.8763	14.7493	12.1397	12.764	14.6289	12.6961	14.5284	14.1768	13.161	14.4787	13.6658	5.67536	12.508	10.2862	14.6535	13.047	14.5947	10.7054	11.6891	9.32819	8.90336	7.44151	15.1096	14.2771	11.5681	13.9896	14.6652	13.2975	14.2126	12.2137	13.8348	13.3657	12.242	14.9676	13.4725	14.9689	13.7078	12.3257	11.3962	12.1984	11.2744	14.8724	12.961	14.6344	10.7113	12.1994	10.2834	12.5285	7.84552	9.41895	12.1078	9.96633	13.7944	13.1828	14.6333	13.4701	8.49221	8.87057	14.5658	14.9317	14.0029	13.2017	12.0889	11.4123	8.5111	14.2444	13.0602	11.9536	14.8757	11.7707	11.3849	12.9631	14.2851	11.7913	14.5985	11.5514	15.0307	11.5263	9.55542	12.0361	13.1598	12.3976	13.459	13.8021	14.208	10.7379	15.1871	10.7033	13.7978	14.7087	4.69424	7.1811	7.98609	13.6121	10.9172	13.4577	13.6402	14.4532	13.3453	13.1683	12.1305	13.8105	12.9548	10.9358	14.9603	12.4992	9.90209	12.8891	13.8122	11.781	14.0452	13.1003	13.6337	12.5969	14.5395	14.3056	12.9044	14.5094	4.31325	12.2284	14.1856	14.2546	12.6054	13.7181	10.9476	13.0752	8.13093	12.7942	11.4933	12.7072	15.1196	11.4871	7.61	13.7957	13.9871	14.4027	12.3243	15.121	8.70796	11.5342	12.175	11.7193	14.0985	13.9868	13.2985	8.81968	14.1903	8.34321	6.48871	5.76298	14.3682	7.74414	14.479	10.2018	13.4195	13.5319	12.1526	13.5552	14.1759	14.555	12.796	10.3244	13.3094	14.0898	14.1213	14.5632	13.9225	9.61102	14.597	13.5571	12.9138	12.8926	14.5984	13.6931	13.3925	13.4613	10.7465	13.2861	12.6895	14.1805	13.2029	14.3187	12.303	13.3121	14.4181	13.8941	14.0163	13.7098	10.253	15.0048	10.674	10.2867	14.2898	14.2482	13.8866	12.6072	10.7813	13.3711	9.20129	11.7557	11.8607	14.315	10.2544	14.1145	12.1177	14.4723	12.861	12.6368	14.7534	7.90419	14.3323	11.3285	14.3812
TCGA-A8-A083	14.4526	8.50763	12.0311	12.1156	13.3605	13.7295	14.9009	14.7963	13.3473	14.4009	9.05074	12.7117	13.947	11.6579	13.8092	13.3925	13.1886	14.1437	9.93709	9.08477	13.3006	14.452	8.24879	13.767	14.4531	13.7081	14.6767	14.7323	12.1524	13.2921	12.5461	15.0465	14.5683	9.70067	13.2063	13.1067	14.3479	14.8691	13.622	14.5822	15.132	14.4609	15.4347	14.6559	14.5844	15.2362	14.6467	14.8331	14.2703	11.8376	14.6466	14.5392	14.9732	14.358	15.0771	11.0632	14.7398	14.7024	11.7088	12.3456	14.38	13.4862	14.9448	14.7218	15.0255	14.942	14.8157	13.5353	13.8507	11.0993	15.0447	13.1526	14.1941	11.5826	13.7721	14.7212	14.3013	14.2939	14.4586	13.9584	14.2001	10.757	14.1968	13.3851	12.824	14.5321	13.084	14.378	14.5224	13.7874	12.5526	13.8459	13.9689	14.039	9.89428	14.6803	14.5052	13.5484	12.3217	14.4191	12.4011	14.2508	12.5513	13.8615	14.0801	12.4644	6.60043	13.348	14.8095	13.6025	13.64	11.9952	12.8383	12.5751	14.8298	12.6965	12.5086	14.3048	14.9124	11.4323	12.9988	12.6364	11.8059	11.1539	14.1123	14.8378	8.90121	13.3433	13.5397	12.8363	12.4077	14.1088	13.9064	12.1757	15.0579	14.3855	12.1366	14.5626	11.469	14.7095	14.537	13.9527	12.3078	9.4036	12.0182	12.1769	13.9781	13.7902	13.2427	9.97028	14.6301	13.8941	14.9462	5.53582	13.9455	13.1136	13.0353	11.5919	13.6593	14.8759	14.0175	14.7638	13.1161	14.3125	14.3341	13.8571	14.4613	9.76917	14.912	11.1453	14.4699	12.1892	14.6462	15.3804	9.81827	14.2116	12.3477	14.072	13.6237	13.2953	14.8805	14.0123	13.6185	14.7492	14.1392	12.4649	13.9753	12.8204	12.4916	9.81837	12.6518	11.1361	12.1973	13.5783	12.8214	13.9697	12.4215	13.3254	13.2966	9.17332	14.0996	13.043	13.0694	11.9715	12.204	12.808	11.0088	14.7137	14.3845	13.1368	14.75	14.6992	13.8689	14.7075	14.8238	14.6701	12.0894	12.0094	14.3616	13.6363	14.6516	14.5939	12.8278	14.5622	13.7392	7.05461	12.5137	10.1852	14.6249	13.1232	14.7423	10.7489	11.6217	9.65508	9.95839	7.96209	14.9826	14.332	11.5636	13.6036	14.7365	13.4539	14.4226	12.356	13.9668	13.4209	12.0746	14.9126	13.9281	14.5848	13.8835	12.3229	11.7126	12.8512	11.6652	14.814	12.9957	14.6732	9.92081	12.2939	10.7138	12.7667	8.22179	10.3575	11.7631	9.85001	14.028	13.3724	14.611	13.9598	8.54012	9.82925	14.8771	14.7268	14.1094	12.7991	12.3036	11.5833	8.30955	14.3916	13.2436	12.5693	14.798	11.7701	11.6641	12.9545	14.1793	12.1601	14.2443	10.7191	14.3866	11.9211	8.9273	12.2687	13.4527	12.2249	13.6114	13.7242	14.346	10.1496	15.0572	11.6493	13.6031	14.8599	5.44558	7.58885	8.80771	13.936	11.7894	13.5028	13.2395	14.4741	13.2762	13.03	12.2906	13.3152	13.0782	10.9587	14.7929	12.5104	9.33564	13.0269	13.6627	12.8389	14.3287	13.0645	14.2366	12.703	14.5829	14.259	13.0068	14.2531	4.80608	12.6429	14.4135	14.3088	12.6593	13.8797	11.2449	13.356	8.95444	12.8876	11.7216	12.7732	15.0801	11.3345	8.06392	13.6213	14.0608	14.4627	12.8213	15.147	8.74604	11.93	12.6001	11.5907	14.1677	13.9214	13.2837	9.26773	14.0411	8.10053	7.17733	5.71135	14.075	7.59421	14.4941	10.6393	13.306	13.7722	12.3291	13.6601	14.0084	14.4735	12.9824	10.2114	13.4615	14.0287	14.0222	14.5171	13.6077	10.695	14.5236	13.2081	13.2279	12.2894	14.627	13.899	13.3031	13.6684	11.6381	13.751	12.666	14.2537	13.3512	14.3184	12.2781	13.8556	14.3611	13.8572	14.0423	13.4406	10.7157	15.0759	11.5828	11.0243	14.4188	14.3597	13.7075	12.7569	11.6173	13.7899	9.54498	11.7967	11.2881	14.0967	10.5193	14.2785	12.0571	14.256	13.0668	13.0592	14.7207	8.18216	14.1589	11.9541	14.3715
TCGA-A8-A08B	14.5696	8.88998	10.5843	12.5649	14.0096	13.9162	14.8423	14.8185	13.4023	14.054	7.84598	12.9624	14.547	10.9455	14.0706	13.2012	12.8219	13.6204	8.75719	7.55121	13.0617	14.8274	5.45775	13.9114	14.7331	13.6919	14.7668	14.4441	11.8763	13.6238	13.0584	15.3216	14.5651	10.0767	13.2135	13.2024	14.4341	14.9144	13.6152	14.8236	15.144	14.5114	15.1851	14.6203	14.6082	15.0509	14.6654	15.2061	14.324	11.7915	14.6905	14.7397	14.901	14.5598	15.3455	10.0955	14.9337	14.6833	11.4644	12.528	14.2978	13.2915	14.8791	14.845	14.7293	15.0577	14.8151	13.5414	12.3077	10.9349	14.9782	12.1959	13.9545	10.9546	13.881	14.4281	14.1684	14.4805	14.5708	14.4176	14.2124	10.0321	14.7597	13.6896	12.6942	14.5788	12.9097	14.1911	14.7191	13.4558	12.4356	13.9264	14.1716	14.1081	8.85415	14.7588	14.9027	13.4029	11.4511	14.2895	11.6624	14.0504	12.202	13.227	13.8539	12.462	5.11536	13.0443	15.1659	13.5431	13.7177	11.9837	12.957	12.7259	14.9305	12.2443	11.9844	14.3981	15.0232	11.2851	12.272	12.3465	11.8549	11.2066	14.6101	14.9322	6.64154	13.5993	13.4596	12.3129	12.475	14.0074	13.973	11.7169	15.397	14.5331	11.8261	14.653	11.4588	14.7843	14.5263	14.1838	12.0474	8.41462	11.63	11.5268	13.6022	13.4738	13.0992	7.43055	14.2879	13.7267	14.7001	4.39323	13.4172	13.1645	12.6252	11.7113	13.7437	14.972	14.048	14.6567	12.46	14.2445	14.361	13.703	14.5176	9.90012	14.7145	11.134	14.3051	12.009	14.7083	15.2649	8.21792	14.6705	12.1414	14.2435	12.7306	12.9907	14.7825	14.3422	13.4095	14.8463	13.942	12.1489	13.9898	12.1548	13.0102	9.70544	13.105	11.1005	11.7142	13.4882	12.7341	13.5856	12.6813	13.4481	12.7795	8.93018	14.0575	13.0554	13.2053	11.213	12.274	12.4153	11.0887	15.0273	14.5764	13.6566	14.9171	14.8109	13.85	14.7032	14.633	14.7892	12.3763	12.4071	14.624	13.4523	14.5215	14.4373	12.2309	14.4885	13.9253	3.91153	12.76	10.0696	14.6689	13.3421	14.6885	10.0094	10.6719	8.17173	8.71471	7.01897	14.9096	14.5481	10.6572	13.894	14.9101	13.412	14.5201	12.9562	14.2665	13.5072	11.5675	15.0534	14.3166	14.9664	13.5704	12.3382	11.5563	13.0711	11.1297	14.8288	12.5151	14.6459	9.50789	11.9127	10.2235	11.7667	6.87906	9.5855	11.4455	10.1017	14.4211	13.0668	14.3874	13.9057	7.96108	9.38078	14.1193	14.2128	14.1903	12.2281	11.3111	11.1835	8.15411	13.7446	12.9271	11.5075	14.8115	11.8338	11.1167	13.1004	13.6185	11.472	14.7171	10.3868	14.7433	11.7327	9.25508	11.9932	13.2412	11.8796	13.4544	14.3755	14.0995	8.62158	15.3946	9.48712	13.5683	14.8869	3.86452	5.02291	7.29812	13.8707	10.9582	14.1164	12.2428	14.2937	13.0323	12.6366	12.3712	13.3212	13.014	11.144	14.7961	12.1795	8.57392	12.8136	13.5968	11.7617	14.0571	13.1843	13.8882	12.2977	14.3734	14.3994	12.8313	14.3151	2.21679	12.3167	14.8431	14.3154	12.6702	13.5071	11.3117	13.4249	7.06466	13.0211	10.9645	12.2241	15.0718	10.2986	7.45173	14.1323	14.1528	14.2256	12.6896	15.1248	8.04607	11.3173	12.4174	11.5382	14.4005	13.9495	14.4011	8.87672	13.9313	8.32662	6.40342	5.70817	14.2219	5.04904	14.5306	9.14161	13.541	13.238	11.8476	13.5249	14.0976	14.795	12.8124	9.53658	13.8064	14.1508	14.0544	14.4297	13.5839	8.82107	14.2706	13.5243	12.6366	12.268	14.4285	13.8363	13.1057	13.9489	11.1693	13.7044	12.6392	14.4538	12.866	14.3578	12.302	13.5676	14.4241	13.7169	14.1533	13.3549	9.71622	14.856	10.6847	9.53642	14.7347	14.5389	13.8094	12.8366	10.8121	13.4213	8.26811	11.6812	11.7185	14.1351	9.1485	14.2901	11.5616	14.6013	12.9655	12.6522	14.7825	6.09412	14.1876	11.9501	13.9462
TCGA-BH-A18T	14.4858	8.25329	9.48177	11.8022	13.7262	13.0854	14.671	14.7094	13.7663	13.5289	7.60092	12.329	13.7038	9.28161	13.9016	12.6376	12.6853	13.6036	6.88993	7.93656	13.028	14.9745	3.31363	13.8848	13.8543	13.3198	14.2894	14.6061	11.8268	12.5298	12.1297	15.1313	14.3291	10.3776	12.7611	12.5006	14.1935	14.7452	13.3178	14.7964	14.8765	14.0545	15.3938	14.007	14.329	14.7166	14.1609	15.0116	14.2986	11.624	14.5434	13.8691	14.675	14.2572	15.0191	9.31127	14.9195	14.8291	10.9311	12.2959	13.9401	13.2992	14.6089	14.4169	14.4885	14.9171	14.3901	13.4575	11.1436	10.2057	15.4546	11.4536	13.2763	9.85058	14.1081	15.0548	13.7227	14.1699	14.3641	14.3361	14.7972	11.1746	14.6783	13.8324	12.6453	14.3018	13.0168	14.0656	13.9728	13.6883	12.5724	13.625	13.5736	13.8796	9.29773	14.6771	14.5133	13.2292	10.2605	13.9106	11.1955	13.9755	11.8893	12.485	13.8276	11.8782	4.00438	13.0923	14.9485	13.2594	13.1639	11.9229	12.2477	12.6361	14.8301	11.6995	10.5831	14.4377	14.8231	11.2756	12.0478	12.0341	11.4995	11.1078	14.2791	14.7312	3.53581	12.2673	12.9621	11.3932	12.174	13.8318	13.6698	10.6778	14.9509	14.2599	11.1086	14.4757	10.2233	14.7032	14.4367	13.8841	12.0761	8.67339	11.1812	11.6779	13.4544	13.172	12.0937	6.02674	14.1068	13.4758	14.3422	4.52207	13.0789	12.4169	12.0369	11.3893	13.1839	14.8033	13.9085	14.7039	13.0991	13.9173	14.1746	13.7032	14.4448	9.7159	14.9437	10.5569	13.8372	11.4273	14.0985	15.4173	7.67275	14.4015	12.007	13.9933	11.7907	12.4641	14.47	14.1602	12.6462	14.7717	13.7176	11.8892	13.6248	11.304	12.5033	9.46547	12.4008	10.5868	12.0396	13.24	12.6411	13.7081	12.3601	13.2864	12.0196	7.11508	13.9665	12.5184	13.0574	10.3188	11.6433	12.1498	10.5397	15.0547	14.6698	12.8292	14.4512	14.8671	13.312	14.5806	14.692	14.595	11.8246	11.5993	14.2172	12.5522	14.5627	14.3066	11.4417	14.5295	14.1785	2.31841	12.7124	9.1102	14.6426	13.1561	14.2024	9.88291	10.2792	7.79103	8.27715	6.12619	14.7353	14.2317	10.269	13.5337	14.7007	13.213	14.5712	11.3963	13.9117	12.4548	11.8455	14.9772	14.2084	15.2559	13.1969	10.416	11.2617	12.877	10.9639	14.7031	11.8093	14.732	8.30892	11.6893	10.1864	10.4995	6.87094	9.09193	10.6499	9.98028	14.2323	12.4672	14.706	12.5762	7.91883	8.99252	14.236	14.9984	13.8368	11.8176	10.919	10.8747	7.89651	14.1892	12.7918	12.3226	14.6124	11.617	10.1521	12.5843	13.2783	11.8454	14.1706	8.13286	14.3862	10.8104	8.68145	11.4597	13.1044	10.1034	12.6867	13.6733	13.7774	8.52891	15.3069	8.53375	12.8484	14.2362	3.09981	4.06262	7.08069	13.7339	10.569	13.4066	12.154	14.5381	13.0534	11.636	12.0342	13.1688	12.7549	9.86666	14.6913	12.5057	7.30591	12.8828	14.0574	12.8127	14.0516	13.1026	12.5535	11.3982	14.3074	14.1432	13.029	13.8719	1.72064	11.9327	13.9933	14.1019	11.8519	13.077	11.1669	13.3561	5.55665	12.9122	9.90579	11.3892	15.1184	9.47581	6.73259	13.3472	13.7434	14.4058	12.1233	15.0884	7.0697	11.3679	12.3165	11.6628	14.5037	13.7813	13.6279	7.97925	12.9865	9.1813	5.6154	5.56143	13.7771	4.18558	14.494	7.75184	13.766	13.2226	11.2352	13.4206	13.5634	14.4476	12.4907	9.30856	13.3807	13.6348	14.1175	14.2257	13.4221	7.15161	13.5408	13.7465	12.5817	11.8271	14.2551	13.0891	13.06	13.3146	10.4408	13.6572	12.5332	13.8635	13.224	14.2251	11.6877	13.732	14.1367	13.2641	14.3578	13.1535	10.4944	14.919	10.6725	8.81592	14.5487	14.2232	13.5135	11.881	10.127	13.2595	7.42403	11.6874	10.8556	13.7421	7.57673	14.1484	10.9704	14.1053	12.7761	12.1504	14.646	4.0701	13.8508	11.7084	13.806
TCGA-GM-A3XL	14.7271	9.87897	9.40172	12.2345	14.5117	13.7716	14.8323	14.53	13.199	14.0717	7.60746	12.6504	13.5609	9.87871	14.3816	13.1311	13.0771	13.5006	6.63909	8.62525	12.9659	14.9523	4.23188	13.8698	14.1695	13.6661	14.5277	14.5557	11.8398	12.7034	12.5173	14.9856	14.5117	10.4275	13.5372	12.6839	14.6265	14.9641	13.3135	14.7701	15.2434	14.0396	15.5718	14.3714	14.7009	15.0831	14.3648	14.9706	14.5355	11.9236	14.679	14.5682	14.6934	14.4083	15.3248	9.09721	14.9724	15.6145	11.4732	12.2394	14.0687	13.9223	14.7875	14.6279	14.6208	15.1017	14.8763	13.2557	12.2703	10.4802	15.2821	11.9507	13.2564	9.55893	14.0413	14.4807	14.2575	14.5869	14.4018	14.4186	14.7415	10.5065	14.8753	13.8756	12.9569	14.1144	12.8735	14.2389	14.2146	13.5306	13.2244	13.9407	13.812	14.117	8.74562	14.7553	14.7091	13.3838	10.1732	14.1342	11.2406	14.3508	12.1033	12.7464	13.8137	12.1406	4.11205	13.3274	15.0216	13.2179	13.1708	11.924	12.4437	12.8121	14.9801	11.3622	10.8666	14.4272	14.3552	11.7966	11.8009	12.1125	10.9148	11.1897	14.6223	14.793	4.5169	13.3402	13.2777	11.737	12.4628	13.9865	13.9824	11.3343	14.589	14.3065	11.6546	14.5151	11.317	14.663	14.5481	14.5246	12.1258	8.84412	11.6663	12.4333	13.5239	13.1004	12.3103	6.46818	14.0757	13.4936	14.794	5.18776	13.2366	12.9461	11.5215	11.6724	13.5046	15.0607	13.9456	14.9166	13.2414	14.1429	14.1929	13.5197	14.5269	10.3249	14.9376	11.6559	13.8086	11.4939	14.6238	15.6251	7.83045	14.8677	11.9717	14.0064	12.3021	12.8348	14.5668	14.0411	12.4779	14.8837	13.4921	12.1414	13.7791	11.0589	12.6018	10.5946	12.9571	11.2559	12.4971	13.0847	12.6855	14.1293	12.4524	13.4213	12.5035	7.38251	14.0439	12.5775	13.3198	10.3595	12.4268	12.6273	10.7786	14.9106	15.2018	13.5565	14.7338	15.0151	13.7428	14.6252	14.7874	14.7576	12.0462	12.2599	14.3709	12.6814	14.6506	14.3039	11.9743	14.6299	14.2565	2.765	12.8753	9.23087	14.7067	13.2038	14.4078	10.4704	9.74852	8.21891	8.26357	6.22798	15.0889	14.4393	9.65535	13.2784	14.9678	13.2746	14.6343	12.3537	14.1155	12.721	11.5532	15.0914	14.296	15.3099	13.2554	11.2439	11.2957	13.2477	11.3628	14.6797	11.9493	14.7012	8.99813	12.4685	10.692	11.1511	7.16879	9.77746	12.1902	10.0399	14.3817	12.6607	14.5373	12.8917	7.78774	9.50805	14.0717	14.3841	14.5966	12.2673	11.1199	10.6659	9.1396	13.5132	13.1622	12.3806	14.817	12.3288	10.3287	12.9323	12.6581	11.753	14.7589	7.81448	14.6316	11.2724	9.81074	11.6113	13.1421	10.7351	13.5507	13.9988	13.9322	8.13254	15.1171	10.1633	12.9279	14.415	3.88324	4.4073	7.27429	13.716	11.6071	13.6414	13.187	14.5794	13.5199	11.6557	12.3441	12.2328	12.3932	10.5149	14.919	12.5858	7.26633	12.6799	13.5417	13.3145	14.1351	13.2462	13.1004	11.703	14.2789	14.177	12.9253	14.3707	1.97247	11.7462	13.7131	14.2042	11.6067	13.0526	11.2834	13.643	4.49435	12.8824	10.214	11.8031	15.1387	9.66148	6.60753	13.6923	14.0245	14.3563	12.2963	15.1599	7.06968	11.9878	12.8295	11.2653	14.5419	14.0784	13.6474	8.90421	13.7989	9.83346	5.31521	4.95502	14.0678	3.8718	14.4673	7.62112	13.9764	13.1013	10.1628	13.2633	13.9624	14.5782	12.6458	9.73627	13.5896	13.895	13.9311	14.3022	13.5927	7.42849	13.8215	13.6319	13.4245	12.1701	14.4588	13.7975	13.2105	13.4908	11.9949	13.6021	12.5013	14.3289	13.1665	14.2629	12.0306	13.8418	14.0829	13.5486	14.2799	13.5751	10.0508	15.0199	11.0175	8.31258	14.7539	14.2705	13.5059	11.8024	10.3613	13.5473	7.23055	11.8469	10.7698	14.197	7.4701	14.2618	11.5961	14.5416	12.9148	12.7376	14.7606	4.81168	14.3188	12.0792	13.8137
TCGA-A1-A0SB	14.6442	7.53179	11.2415	12.1099	14.3294	13.25	14.7232	14.8241	13.7303	14.4187	8.43504	12.3575	13.709	10.3131	13.7345	12.3073	12.928	13.8886	7.83111	8.85307	13.24	14.7223	5.87654	13.878	14.1347	13.3622	14.5715	14.9265	12.0835	12.7904	11.3473	14.9498	14.5837	9.98695	12.8407	12.6623	14.4739	14.7311	13.7965	14.7769	14.9981	14.4355	15.1566	14.2909	14.813	14.8917	14.5609	15.0135	14.4902	11.7782	14.554	13.9394	14.8206	14.3932	14.6913	10.6921	15.0483	14.3104	10.8574	12.334	14.3694	14.5126	14.814	14.5681	14.8815	15	14.8802	13.3331	13.4664	10.666	15.3531	12.4126	14.0823	10.7718	14.1465	14.6447	14.6621	14.4759	14.1483	14.3609	15.1867	11.3841	13.7976	13.4959	13.0689	14.495	13.0009	14.4146	14.3815	14.148	12.4867	13.6011	13.6256	14.0738	8.75735	14.6538	14.6329	13.766	11.5884	14.1891	11.8707	13.788	12.1837	13.275	13.6691	12.9454	6.36493	13.2394	14.9614	13.4201	13.1978	12.0147	12.4702	12.7395	14.7774	12.1198	11.6585	14.13	14.6554	11.6725	12.2119	12.1991	11.6431	11.1235	14.2773	15.0012	5.94551	13.0488	13.4797	12.3117	13.1358	14.0653	13.6754	12.1131	15.1672	14.4496	11.8754	14.4857	11.3227	14.7446	14.4643	14.0173	12.4055	9.08097	11.7991	12.2273	13.6817	13.5308	12.4065	8.78041	13.8533	13.7972	14.6248	5.87717	13.9157	13.0309	12.3997	11.6087	13.4705	15.0057	14.188	14.6941	13.5433	14.2485	14.368	13.7983	14.6638	8.79475	15.1568	9.9628	14.5432	11.9122	14.441	15.5298	9.25153	14.2935	12.0243	14.1054	12.9525	12.9608	14.3962	14.3868	13.1083	14.7286	14.109	12.1121	13.7435	12.4141	12.0451	10.2168	12.337	10.1485	12.0035	13.7553	12.9323	13.6194	11.4833	13.452	12.6261	8.19968	14.0519	12.7232	13.2278	11.4172	11.7759	12.5985	10.7217	14.7136	14.2383	13.0506	14.63	14.9685	13.5928	14.5902	14.7943	14.7368	11.9193	11.2567	13.9682	14.3074	14.5552	14.3196	12.5754	14.655	13.6676	5.16426	12.5922	9.51544	14.5956	12.9857	14.2084	11.1579	10.8814	9.4474	9.09768	7.56912	14.5945	14.0695	10.9355	13.9483	14.6468	13.6167	14.2193	11.5095	13.9185	12.5546	12.2453	14.9316	13.7211	14.9996	13.7994	11.0432	11.4223	12.7529	11.3675	14.5723	12.2949	14.6996	10.2006	12.3301	10.3019	11.0564	7.41958	10.6112	10.8581	9.84069	14.2455	12.3194	14.8983	11.9607	8.74739	9.89379	14.5156	15.0128	14.8898	11.6834	11.605	11.351	8.642	14.5249	12.5349	12.5289	14.5091	11.1239	10.406	12.8772	13.3584	12.3227	14.482	10.7894	14.3148	10.9679	8.38631	11.6976	13.4016	12.0838	12.3045	13.7436	14.1941	8.68393	15.3797	8.88328	13.3725	15.0188	4.00583	6.06549	7.43673	14.2954	11.6589	13.3179	11.8678	14.5863	13.1447	12.5798	12.2523	13.283	12.8061	9.35288	14.8701	12.4844	8.94711	13.1055	13.9599	12.8449	14.2665	13.1077	13.3598	12.1329	14.7028	14.172	13.0749	13.8706	2.91543	12.2724	14.1955	14.2296	12.1205	13.7871	11.6038	13.3188	8.01073	12.8122	10.7454	12.2366	15.0203	10.8975	7.32875	13.3679	14.0063	14.3836	12.366	15.0974	8.11904	11.4546	13.2335	11.8111	14.1616	13.5163	12.8861	7.8222	13.2926	7.53251	6.47303	4.74771	13.8715	6.56449	14.4771	9.50821	14.0564	13.0891	11.576	13.6247	14.1189	14.4381	12.9056	8.5014	13.3664	14.1045	13.8598	14.3071	13.459	8.94564	14.4588	13.7944	12.1228	11.2363	14.2101	13.4652	13.1245	13.4205	12.6873	14.2535	12.7466	14.4075	13.5675	14.1669	11.6776	13.6299	14.2261	13.2766	14.2132	13.4763	11.3623	15.2494	11.6107	10.4139	14.6	14.6907	13.7423	11.8225	11.0003	13.138	8.72349	12.052	11.2467	14.1586	9.31561	14.1436	12.0899	14.0193	13.2208	12.0582	14.6137	7.29851	13.8694	11.9909	14.5566
TCGA-E2-A155	14.4067	9.64868	11.8132	12.3521	13.9844	13.271	14.8409	14.9399	13.7123	14.4109	9.00921	12.7684	14.4796	11.0712	13.5623	12.8281	13.1275	14.1039	9.25679	8.41557	13.3006	14.5301	6.77067	13.7382	14.2575	13.5168	14.6277	14.8299	12.4106	13.5217	11.8892	15.0673	14.7132	10.0046	12.8894	13.7544	14.3134	14.81	13.6993	14.7134	14.8588	14.1139	15.3504	14.343	14.5714	15.0156	14.3744	14.9051	14.0813	11.6594	14.6037	14.2232	15.0058	14.2704	14.9333	12.7332	14.9548	14.5827	11.5238	12.3894	14.0434	13.0159	14.9003	14.6471	14.8866	15.0195	14.6389	13.4632	12.6674	10.8736	15.3668	12.6331	13.8216	11.1151	13.8151	14.6989	13.7711	14.2149	14.2492	14.3025	13.6169	10.5669	14.1714	13.5238	12.5902	14.5651	13.189	14.2853	14.6821	13.7426	12.5089	13.7284	14.037	13.9531	10.7841	14.6577	14.493	13.7195	11.8688	14.228	11.7464	14.2403	12.3499	13.956	13.8496	12.778	6.20324	13.558	14.8668	13.4581	13.8567	11.986	12.6186	12.6647	14.7903	12.4121	12.0837	14.3229	15.2502	11.3915	13.5009	12.8182	12.1476	11.1658	14.3491	14.861	7.35305	13.0805	13.3238	12.6057	12.5089	14.0194	13.9351	11.734	15.3861	14.3658	11.788	14.4974	11.0259	14.7748	14.5999	14.0062	12.198	9.50917	11.7956	12.0967	13.7139	13.578	13.1082	7.89989	14.2866	13.7008	14.8357	4.14169	13.9432	12.8705	12.698	11.4632	13.2564	14.8439	14.0545	14.7305	13.0536	14.3507	14.3422	13.7783	14.4648	10.3791	14.8085	11.5976	14.6318	11.9696	14.541	15.3001	9.59276	14.3824	12.2838	14.1204	12.8212	13.3353	14.742	14.0819	12.9337	14.6764	14.0653	12.301	13.9912	12.5407	12.0507	9.74635	12.546	10.882	12.0192	13.5863	12.7591	13.638	12.7604	13.2022	13.4447	9.67305	14.0137	13.0264	13.0934	12.1234	11.82	12.3733	10.8946	14.8796	14.8818	12.885	14.5401	14.7573	13.5855	14.6705	14.7767	14.5418	11.9385	12.2189	14.4229	13.201	14.9228	14.489	12.4682	14.4202	13.3912	4.96715	12.6071	9.76947	14.6004	12.9809	14.5968	11.0234	11.8485	10.1685	9.29213	7.12575	14.8147	13.9604	11.9906	13.8126	14.7244	13.4211	14.4351	11.931	14.0109	13.2487	12.274	14.9023	13.8534	14.9712	13.851	12.3674	11.6665	12.4397	11.5495	14.7535	12.6209	14.6821	9.60702	11.9597	10.5529	12.2692	8.53718	9.43745	10.6539	9.9709	14.125	12.8417	14.8727	13.3801	8.68022	9.42524	14.7862	14.9542	14.5457	12.8789	11.7796	11.4868	7.35731	14.4292	12.9726	11.8325	14.6892	11.7527	10.7726	12.7638	14.1503	12.3813	14.3408	11.0581	14.5378	11.5032	7.96398	12.0093	13.3893	12.5314	12.9558	14.1992	14.5093	11.0322	15.1242	10.6354	13.8126	14.8991	5.18478	6.53445	8.21096	13.7802	10.7611	13.8747	13.2152	14.5178	13.339	12.6813	12.3108	13.5744	13.1293	10.4755	14.9081	12.3894	10.3141	13.1947	13.66	12.6657	14.2501	13.1296	13.1635	12.1925	14.5468	14.4091	13.0205	13.929	4.44935	12.5637	14.0032	14.3149	12.7188	14.3301	11.3641	13.2453	8.56893	13.0147	11.2856	12.9561	15.1389	10.4612	8.18563	12.8285	14.1369	14.4269	13.0154	15.1639	8.51266	11.5951	12.2633	11.7899	13.9184	13.8451	13.5665	8.62592	13.9723	7.59501	7.10857	6.20685	14.2788	5.67259	14.4522	9.55387	13.6715	13.2839	11.4987	13.5622	14.0498	14.4617	12.7955	9.73659	13.4585	14.1571	14.1891	14.2914	13.6948	8.32768	14.9045	13.7373	12.8693	12.5037	14.5595	13.5735	13.2093	13.6851	11.1982	13.6155	12.734	14.3367	13.373	14.3244	12.1439	13.3426	14.3627	13.7509	14.0948	13.5808	11.1373	15.1832	10.8359	9.98081	14.5292	14.4064	13.6923	12.3491	11.2827	13.2631	9.36656	11.8371	12.4302	14.2496	9.11572	14.1477	12.052	14.3293	13.0096	12.7765	14.7678	6.9373	14.0895	11.3418	14.0978
TCGA-E2-A14S	14.4454	8.42412	11.3748	12.508	13.3435	12.6547	14.9299	14.8788	13.1111	14.3398	8.73215	12.5881	13.8918	11.1573	13.6486	13.0608	12.9957	13.6556	8.83734	8.53385	13.1154	14.6765	6.96095	13.7887	14.2752	13.4243	14.6643	14.6055	12.224	13.0101	11.9641	15.0183	14.5178	9.93577	13.1379	12.7014	14.3108	14.8752	13.4924	14.7526	15.1151	14.3338	15.414	14.4033	14.5695	15.2449	14.4813	14.8561	14.4549	11.7494	14.6052	14.112	15.0114	14.4056	15.1466	10.4986	14.9847	14.7049	11.376	12.117	14.172	12.8308	14.802	14.4856	15.0272	14.9815	14.9023	13.3553	13.3671	10.6951	15.3477	12.7861	13.9971	11.1526	13.7093	14.6075	14.0734	14.4833	14.653	14.0021	13.835	10.6645	14.2284	13.5161	12.7566	14.3879	12.8789	14.4098	14.6142	13.966	12.875	13.688	13.8094	13.9862	10.0226	14.7193	14.2397	13.3471	11.7822	14.1613	12.0209	14.1477	12.2017	13.6167	14.0463	12.2463	6.00138	13.1523	14.8643	13.3182	13.5814	11.9512	12.8144	12.5313	14.8949	12.3377	12.0095	14.1596	14.7152	11.492	12.6435	12.2449	11.2867	11.1738	14.3861	14.8125	7.67262	12.8623	13.1918	12.7287	12.3177	13.9917	13.923	11.2635	14.8872	14.4353	11.8353	14.5866	10.8975	14.7596	14.6874	14.0522	12.1089	9.57713	11.8742	11.8914	13.7854	13.543	12.8307	8.92921	14.2879	13.6447	14.7471	4.93223	13.7365	12.7474	12.6817	11.4682	13.2963	15.0379	13.9853	14.7245	13.0117	14.3718	14.2248	13.6208	14.4248	10.0711	14.8318	11.0974	14.3394	11.9665	14.7299	15.4225	9.11119	14.0791	12.1502	14.0731	13.4269	13.038	14.7526	14.1011	13.0136	14.831	14.1682	12.4112	13.7513	12.4129	12.1807	10.4201	12.469	11.251	11.9043	13.4589	12.7463	14.0067	12.4209	13.2021	13.0399	8.9363	14.0119	12.7844	13.0887	11.7472	11.7757	12.5792	10.9008	14.8362	14.5163	12.6866	14.6819	14.8171	13.6246	14.7869	14.6915	14.5564	11.9515	11.7726	14.423	13.9147	14.5793	14.4742	12.5673	14.584	13.4511	6.4667	12.6262	10.2471	14.6426	12.9559	14.5684	10.8765	10.832	9.7157	9.93836	7.23461	14.7951	14.0715	11.5643	13.4007	15.0287	13.4009	14.5147	11.83	13.9316	12.8773	11.8259	14.9789	13.7747	14.9713	13.836	11.5592	11.461	12.8754	11.5161	14.748	12.8128	14.6898	10.0773	12.0453	10.7966	12.595	8.05822	9.78911	10.8075	9.89759	14.0179	13.1613	14.6318	13.6505	8.45453	9.48907	14.7483	14.41	14.7689	13.2134	11.7511	11.3053	7.90889	14.0155	12.9933	12.3278	14.7229	11.8474	11.3532	12.9057	13.5517	12.1691	14.2112	10.6609	14.4863	11.5673	8.75096	11.9166	13.3381	12.1676	13.5228	13.5496	14.3318	10.0256	15.0621	10.7295	13.624	14.6655	5.12926	6.44252	8.41346	13.6123	11.6702	13.5586	13.2495	14.6275	13.6788	12.8152	12.3067	13.556	13.2982	10.6477	14.7218	12.6014	9.61214	13.05	13.6391	13.0717	14.1768	13.1001	13.8022	12.509	14.3893	14.2966	13.0336	14.134	4.51414	12.5645	13.9082	14.262	12.7451	13.309	11.3134	13.3893	8.45137	12.7617	11.167	12.4943	15.1237	11.0288	7.55946	12.8291	13.9537	14.4217	12.4689	15.1458	8.13076	11.714	12.598	11.5672	13.9659	13.7666	13.4967	8.53016	14.0049	8.15858	7.31872	5.66405	14.0143	6.65773	14.5214	10.0172	13.6986	13.2965	11.4086	13.4783	14.0294	14.3693	12.762	9.85972	13.3764	13.7842	13.918	14.5725	13.5215	9.59251	14.3576	13.4425	13.2278	12.4389	14.5632	13.6612	13.1331	13.7704	11.4323	13.7521	12.5527	14.0182	13.3067	14.2571	11.934	13.5658	14.3566	13.7366	14.0719	13.3523	11.1922	15.1492	10.9901	10.073	14.5348	14.2	13.5388	12.2462	11.2941	13.3774	8.88322	11.8945	11.8813	13.9586	9.60397	14.2234	11.7651	14.352	12.9295	12.9845	14.7328	7.85906	14.0582	11.7269	14.3207
TCGA-E2-A1LK	14.7167	9.34131	10.9549	12.7996	15.2019	13.9238	14.892	14.3744	13.7682	13.9766	8.7485	12.7342	14.001	10.3698	14.1687	12.9317	12.8688	13.7482	7.38001	7.98888	13.3637	14.7846	5.64057	14.0335	13.9291	13.6753	14.5617	14.9509	11.949	12.5052	12.4179	15.1707	14.6904	10.7264	13.5183	12.6074	14.5154	14.8083	13.6828	14.5821	14.9469	14.2617	15.6804	14.2223	14.7121	14.8537	14.1665	14.9818	14.9941	12.1337	14.6781	14.1246	14.5091	14.589	15.0223	9.19192	14.8458	15.0651	11.1922	12.3523	14.0591	14.1249	14.8267	14.3467	15.0117	15.2078	14.5517	13.2614	12.611	10.6184	15.5451	12.2619	13.3415	10.6872	13.9631	14.6043	14.5007	14.3296	14.8467	14.6164	13.9825	11.1948	14.3404	13.9071	13.0095	14.4074	12.9683	14.3449	14.1022	14.1415	12.5838	13.9403	13.4616	14.0743	9.74992	14.7219	14.5275	13.6489	11.304	14.0487	11.9546	13.8711	12.1254	12.441	13.9667	12.3725	4.93684	13.792	15.1258	13.5784	13.2829	12.0028	12.8693	13.1317	14.8744	12.0312	11.6161	14.3673	14.6415	11.4	12.8232	11.8976	11.5682	11.1173	14.427	14.832	6.29061	13.0154	13.4047	12.8669	12.6704	13.9966	14.0512	11.3829	14.7789	14.3399	11.7091	14.5609	10.983	14.6278	14.5895	14.4889	12.2482	9.69541	11.5086	11.9513	13.4694	13.1702	12.9253	8.11569	14.3958	13.6081	14.7415	5.51844	13.6165	13.1136	12.1926	11.6851	13.4237	14.9021	14.0408	14.6763	13.2541	13.9583	14.2589	13.8101	14.6839	10.4981	15.2507	12.1169	14.3397	11.9315	15.0152	15.4276	8.31221	14.3393	11.8745	14.3458	12.824	12.4893	14.6205	14.5414	12.4745	14.7612	13.8687	12.5261	14.0746	12.0155	12.7451	10.1454	12.9006	10.9965	11.5987	13.4775	13.3552	13.6862	12.2504	13.404	13.0282	7.27867	14.1308	12.5761	13.3184	10.4717	11.2239	12.4908	10.9568	14.514	14.0227	13.6254	14.7463	14.9021	14.081	14.6819	14.9769	14.8727	12.2907	11.686	14.3523	13.6027	14.6337	14.63	12.1511	14.6106	14.1933	4.92995	12.993	9.59972	14.6364	13.3955	14.4629	10.3131	11.2525	8.1174	9.4952	6.87176	14.882	14.5488	10.8246	13.9898	14.9666	13.4406	14.4503	11.8725	13.8503	12.5544	12.1676	14.9931	14.4922	14.6038	13.3689	11.1586	11.4233	13.0582	11.0977	14.6891	12.493	14.7513	9.53876	12.3248	9.72088	11.6744	7.29008	10.0436	11.7189	10.029	14.3362	12.9923	14.8741	13.6153	8.52708	10.1134	14.6513	14.6245	14.1303	11.9436	11.4668	11.1212	9.12918	14.2082	12.8468	11.8526	14.8143	11.6855	10.8337	13.0961	13.3817	12.5363	14.3681	9.15011	14.3459	11.5196	9.71158	11.6825	13.0599	11.7359	13.1885	13.6681	14.3981	9.96503	15.3235	8.30908	13.5628	15.2756	3.99874	5.85685	7.80584	14.3716	11.302	13.7374	13.3575	14.5042	12.7764	12.9096	12.6861	12.8024	12.5838	10.2336	14.6921	12.162	9.53569	13.1572	13.5147	12.5328	13.9306	13.2213	12.896	12.327	14.5377	14.0854	12.9442	14.0736	2.33033	11.6141	13.6334	14.1276	11.8829	13.2378	11.5867	13.354	7.23897	13.3967	11.4744	11.5496	15.1976	10.4786	7.22976	13.8678	13.8512	14.4321	12.6837	15.2764	7.62122	11.2135	12.8652	11.0052	14.3301	14.0793	13.9034	8.47328	13.6263	9.28142	5.92745	5.51388	14.4657	5.94633	14.5609	9.26697	14.6045	12.5832	10.9279	13.4157	13.9692	14.7049	13.0145	8.82936	13.6594	13.8685	13.7558	14.4436	13.7575	8.22726	13.9421	14.1718	12.3991	11.9747	14.2764	13.8417	13.237	13.2976	11.8976	14.1547	12.5596	14.8126	13.2944	14.237	11.8724	13.8274	14.2591	13.2818	14.2304	13.5793	10.1505	15.2052	11.3404	10.5324	14.6124	14.7128	14.0929	12.2773	11.3253	13.2201	8.8039	11.5509	11.2792	14.0092	8.81154	14.251	11.7332	14.6761	12.9798	11.7362	14.7395	6.43967	14.1863	12.2664	14.3725
TCGA-EW-A6SC	14.6219	8.20339	11.1618	12.1885	13.93	12.9937	14.7512	14.8275	13.2947	14.2154	8.06657	12.234	14.2169	10.9631	13.5467	12.5557	13.0194	14.0568	8.65336	8.67234	13.1492	14.6536	7.6146	13.8819	14.3447	13.2521	14.6432	14.4828	12.2063	13.0473	11.8205	14.9255	14.5714	10.0825	13.1102	13.76	14.4755	15.0701	13.4826	14.7306	14.9448	14.0795	15.3674	14.5415	14.6093	15.1626	14.7287	14.8155	14.3968	11.5435	14.6183	14.3539	14.9357	14.1872	15.0695	11.7149	14.8062	15.3448	11.0686	12.3094	14.326	13.2204	14.9425	14.6805	14.7657	14.9303	14.6206	13.3548	13.0711	10.6394	15.2752	12.8004	13.4307	11.3119	13.7212	14.7074	13.9488	14.5338	14.2707	14.2563	13.7935	11.537	14.2324	13.4286	12.6791	14.3936	13.1634	14.4047	14.4425	13.9544	12.8354	13.693	13.7846	14.1663	9.50184	14.6594	14.2542	13.5176	11.5943	14.0556	12.1552	14.1836	12.2811	13.5272	13.7072	12.7094	6.36404	13.1872	14.8064	13.2442	13.7271	11.9388	12.9305	12.5808	14.8526	12.584	12.0286	14.111	14.7543	11.5008	12.5007	12.4242	11.812	11.1351	14.2191	14.8622	7.62788	13.3455	13.4037	13.2866	12.4316	14.0649	13.7639	11.9201	14.9432	14.3553	11.8811	14.5687	11.6566	14.7648	14.5435	14.1124	12.3625	9.19491	12.1394	11.9829	13.875	13.8462	12.5534	9.17505	14.0158	13.7517	14.8803	5.14377	13.6376	13.1903	12.5454	11.518	13.4298	15.0673	14.0336	14.7079	13.283	14.3341	14.2524	13.711	14.5432	9.4884	14.9622	9.89134	14.1358	12.0147	14.2619	15.4921	9.22894	14.1049	12.0894	14.1779	13.1094	13.176	14.7289	14.1964	13.0449	14.7531	14.0751	12.2594	13.8397	12.6081	12.3712	10.0486	12.3437	10.6815	11.8725	13.4739	12.7706	14.3341	12.7155	13.2447	12.8539	8.48354	14.0526	12.7863	13.2036	11.9016	12.0585	12.4897	10.9435	14.7806	14.6345	12.5071	14.5586	14.7927	13.4839	14.6563	14.6772	14.7543	11.9704	11.6509	14.3104	12.7578	14.786	14.4185	12.558	14.6077	13.6608	6.35097	12.5581	10.2598	14.5951	12.8478	14.4975	10.3497	10.9456	9.86639	9.16083	7.58894	14.85	14.2214	10.9778	13.7858	14.7913	13.5933	14.2945	11.6697	13.7562	12.9454	12.1042	14.9694	13.4167	14.9367	13.9111	11.5777	11.4456	12.9831	11.6367	14.6658	12.8056	14.7543	10.2232	12.0314	11.2775	12.523	8.12367	9.85719	11.778	9.7631	13.9569	12.7155	14.6716	13.1887	8.40055	9.81145	14.4752	14.652	14.1118	11.7061	11.7011	11.6894	7.96367	14.4716	12.7537	12.6376	14.7001	11.5756	11.3254	12.8388	13.4125	12.0483	14.2683	10.6805	14.1865	11.2624	8.78627	11.8211	13.4968	11.9002	13.0574	13.6868	14.1607	9.90064	15.0238	10.4494	13.9034	14.9468	5.12334	5.90918	7.67083	14.0491	11.3676	13.464	12.3752	14.7143	13.8282	12.3462	12.202	13.5737	12.7492	10.517	14.5883	12.8535	9.16642	12.9384	13.8241	13.4303	14.0883	13.1524	13.4023	12.5776	14.4481	14.2938	13.1463	14.1444	3.9504	12.6754	14.3664	14.3067	11.9406	13.5423	11.3362	13.286	8.43951	12.3055	11.0447	12.3355	15.1482	10.983	7.56924	13.3319	14.1524	14.436	12.4006	15.183	9.07731	12.162	12.7346	11.7978	14.0107	13.7751	12.792	8.59431	13.764	8.98557	6.57282	5.12798	13.9713	7.18867	14.4773	9.95871	13.4336	13.25	11.1283	13.6214	14.1554	14.4883	12.677	9.83866	13.333	14.1613	13.8822	14.3858	13.4637	9.19664	14.4096	13.5245	13.3043	12.1812	14.5264	13.4366	13.216	13.3034	11.3134	13.9057	12.7294	14.2448	13.534	14.2172	11.9034	13.4766	14.2985	13.5677	14.1323	13.2985	10.3261	14.9743	10.9013	10.1662	14.5413	14.1008	13.7508	12.5262	11.0913	13.1919	8.92653	11.9157	11.0203	13.8743	9.77906	14.2209	11.9051	14.2526	13.1565	12.9179	14.68	7.4774	14.1603	11.7546	14.3868
TCGA-D8-A1XO	14.4699	6.48936	11.9191	12.0345	13.5964	12.9603	14.6879	14.8152	13.5589	14.1315	9.15504	12.2758	13.8622	11.2081	13.4933	12.8403	12.8398	14.2512	9.29313	8.82561	13.1702	14.503	7.90911	13.91	14.2679	13.3175	14.6241	14.7661	12.3209	13.0068	11.9225	14.9869	14.4612	10.4631	12.9339	13.3083	14.3071	15.0519	13.4951	14.7146	15.0336	14.5308	15.2857	14.5749	14.4873	15.135	14.5105	14.7978	14.3003	11.4659	14.5647	14.287	14.9209	14.3392	14.9907	11.8189	14.7325	15.0041	11.504	12.5216	14.3734	13.1685	14.9845	14.4199	14.765	14.9683	14.7678	13.7288	13.1789	10.9406	15.4138	12.8086	13.9336	11.4778	13.7424	15.0221	13.9527	14.3512	14.5631	14.2125	13.4742	11.8431	13.5263	13.5275	12.6582	14.5266	13.2336	14.3563	14.4598	13.965	12.569	13.7904	13.5851	14.0356	10.5079	14.6608	14.1927	13.4548	12.1282	14.0842	12.1444	14.251	12.2699	13.2083	14.0552	12.7579	7.13068	13.1048	14.7936	13.5891	13.6074	11.8306	12.7676	12.4294	14.828	12.6013	12.169	14.251	14.6546	11.0293	13.0986	12.3185	12.325	11.1511	14.0469	14.7333	7.99448	13.1215	13.3518	13.2506	12.612	13.9616	13.7461	12.0175	14.7709	14.3485	11.9711	14.5772	11.3305	14.6246	14.5193	13.8239	12.515	9.28386	11.7305	11.8938	13.8252	13.8043	12.7057	9.71712	13.9648	13.8627	14.5959	5.42497	13.8179	12.9468	12.8293	11.4395	13.2762	14.9778	14.1152	14.7113	13.2623	14.1875	14.3765	13.7069	14.5497	8.62963	14.8698	8.76628	14.3348	12.1928	14.2631	15.2535	9.32542	13.8235	12.1272	14.0727	13.2189	13.0687	14.9437	14.2919	13.3283	14.6414	13.9703	12.5804	13.8059	12.7667	12.3818	10.0049	12.279	10.484	11.9397	13.7756	12.922	14.0585	11.8755	13.3423	12.8274	8.77914	14.0827	13.0461	13.2959	12.33	11.5955	12.3446	11.3117	14.6492	14.6462	12.5355	14.2808	14.8263	13.6803	14.5967	14.6271	14.7185	11.8676	11.6469	14.557	13.2967	14.6785	14.5133	12.8065	14.6013	13.8995	6.21457	12.6886	10.2609	14.5828	13.2798	14.4221	10.5155	11.2642	9.76827	9.60028	8.41423	14.8255	14.3294	12.086	13.8654	14.7828	13.6433	14.4931	11.7191	13.7538	12.8173	12.3706	14.9135	13.5729	15.0571	13.9078	11.2404	11.6153	12.8754	11.4401	14.7531	12.9473	14.7369	10.0711	11.603	10.6401	11.983	8.37322	10.2365	11.4508	9.74849	14.0451	12.8046	14.6007	13.0016	8.73028	9.96028	14.642	14.9135	14.5427	12.0631	11.6531	11.6121	8.48792	14.8228	12.6152	12.1338	14.5688	11.42	11.6367	12.841	13.9428	12.3841	14.0766	11.5283	14.2057	11.3932	8.15707	12.1277	13.5034	12.4942	12.7312	13.5762	14.0238	10.7848	15.1063	9.94394	13.8776	14.8222	5.82929	6.93622	8.21209	14.0928	11.4851	13.7067	12.2846	14.8416	13.2152	12.3531	12.2891	13.5938	12.9862	9.97025	14.4094	12.6085	10.2971	13.2531	14.1685	13.2279	14.177	13.0755	13.5181	12.6708	14.4722	14.1824	13.1136	14.0452	4.15255	12.8226	14.5226	14.2426	11.9949	13.9624	11.5026	13.2942	9.08351	12.5939	11.4478	12.2787	15.1599	11.4658	8.10778	12.7898	14.1517	14.508	12.623	15.1579	9.0056	11.5751	12.8759	12.3575	14.2078	13.6547	13.0601	8.64379	13.5786	8.7574	7.2632	6.24406	13.7146	8.16974	14.4689	10.4971	13.5769	13.5935	12.431	13.8739	13.995	14.5862	12.7745	9.61931	13.4011	14.0087	13.9653	14.4631	13.4965	10.0914	14.3115	13.5232	12.9237	11.4591	14.5652	13.4962	13.1982	13.3278	11.2726	14.0566	13.0202	14.1218	13.6914	14.2246	11.8459	13.9469	14.2699	13.4731	14.1685	13.2131	10.9709	15.0412	11.2014	10.3756	14.5883	14.1979	13.4882	12.3182	11.4569	13.4936	9.48749	12.1823	10.5537	13.8338	9.95537	14.1953	12.0869	13.9947	13.1781	12.677	14.6546	7.94462	13.9289	11.9899	14.3382
TCGA-BH-A0B5	14.4603	6.85148	11.3323	12.1405	13.3356	12.5156	14.8101	14.8363	13.4719	14.0395	8.82455	12.2961	13.9108	10.795	13.1729	12.7006	12.7607	13.9094	8.72282	8.97049	13.2672	14.5135	7.82061	13.9043	14.1969	13.2273	14.6275	14.6958	12.2573	12.9512	11.7833	14.9352	14.3993	9.99826	12.9854	13.3464	14.2165	14.9949	13.3904	14.6473	14.9421	14.358	15.3998	14.403	14.4628	15.0898	14.6178	14.8872	14.6537	11.3195	14.5767	14.1555	15.0004	14.1843	14.9278	11.4139	14.7518	15.1212	10.8633	12.2628	14.2259	12.814	14.7797	14.2513	14.7676	14.8137	14.5856	13.0592	13.0889	10.8606	15.3388	12.6387	13.5591	11.0316	13.7158	14.8726	13.8413	14.4087	14.2356	14.3771	13.7855	11.6658	14.0841	13.4172	12.7018	14.2928	13.2903	14.3326	14.4555	14.2387	12.5415	13.5058	13.4234	14.1299	9.25888	14.6295	14.192	13.5511	11.6175	13.9006	12.1305	14.2401	12.2669	13.7078	13.8421	12.5866	6.60612	13.2894	14.7451	13.043	13.3981	12.0567	12.731	12.4841	14.7978	12.3207	11.8571	14.1609	14.5329	11.1395	12.7031	12.433	11.329	11.0732	14.0578	14.7534	7.45506	13.2144	13.2734	12.7686	12.2371	14.0064	13.7067	12.0078	14.9345	14.3878	11.8124	14.5385	11.548	14.6743	14.4435	13.8005	12.3681	9.11683	11.6598	12.0298	13.7833	13.6028	12.6124	9.63431	14.2482	13.6759	14.787	5.26304	13.791	12.8885	12.6816	11.4103	13.2067	15.0316	13.9155	14.6511	12.8863	14.3531	14.2178	13.7718	14.4612	9.06289	15.0377	9.24653	13.9753	12.0334	13.7675	15.6125	9.46782	13.4783	12.1684	14.0304	13.1379	13.1641	14.8167	13.7009	13.0383	14.7271	13.9216	12.3224	13.6534	12.6037	12.4343	9.99944	12.144	10.4243	11.8171	13.527	12.8292	14.544	12.3694	13.2375	12.6462	8.75633	14.0379	12.8074	13.0565	12.0982	12.2213	12.2639	10.6531	14.8957	14.4748	11.7783	14.1341	14.8636	13.1837	14.6198	14.8668	14.6299	11.791	11.4584	14.2138	12.7161	14.5702	14.2166	12.7871	14.5694	13.8064	6.03241	12.4396	9.95778	14.599	12.8647	14.3631	10.1072	10.845	9.83775	9.50385	7.72354	14.7845	14.0572	11.0031	13.7629	14.5948	13.4248	14.2769	11.4942	13.635	12.6437	12.5123	14.9407	13.5542	15.0509	13.8879	11.0819	11.3793	13.0369	11.629	14.6208	12.64	14.7609	10.832	11.6316	10.9737	12.1025	8.24604	10.1546	11.4002	9.74089	13.6865	12.8563	14.7005	12.7756	8.60361	9.5167	14.5595	14.7706	14.4886	11.9269	11.8219	11.6544	8.69864	14.5163	12.9208	12.5496	14.561	11.4264	11.299	12.6233	13.6995	12.4846	14.1507	10.4324	14.4036	11.0376	8.69861	11.9211	13.4068	11.7214	13.1115	13.4933	13.8981	9.73338	14.948	10.7269	13.6093	14.738	5.33357	6.06794	8.01812	14.112	11.6513	13.1296	12.0913	14.8929	13.8181	12.4194	12.1333	13.5998	13.0853	10.2147	14.3965	12.9232	9.29937	13.0178	14.2128	13.3787	14.2706	13.0475	13.3573	12.4988	14.4275	14.1495	13.1364	14.2248	3.98414	12.7866	14.3216	14.2231	12.2811	13.5105	11.3953	13.2802	9.63699	12.3419	10.9279	12.4941	15.1291	11.0404	7.46874	12.5643	14.0053	14.4778	12.197	15.1183	8.58864	11.7668	13.0495	12.5013	14.2592	13.7537	12.7028	8.92962	13.6606	9.13536	7.29843	5.81906	13.9282	8.09166	14.4642	10.3179	13.5704	13.4946	11.7593	13.6253	14.1456	14.2948	12.4597	10.0826	13.2652	14.0121	13.9523	14.5397	13.6187	9.42398	14.1972	13.4439	13.3331	11.9123	14.4315	13.2212	13.2238	13.214	10.9118	13.7377	13.1368	13.9864	13.7578	14.2215	11.8021	13.5958	14.2849	13.5828	14.091	13.6403	10.3834	15.0381	10.7183	9.80731	14.2801	13.927	13.6824	11.8105	10.9067	13.5015	9.13224	11.7798	10.9282	13.7396	10.1166	14.2329	12.037	14.0222	12.9764	12.9934	14.6025	8.06546	14.0059	11.8206	14.144
TCGA-AR-A0TR	14.2531	7.65924	12.0281	11.9837	13.3524	13.5117	14.644	14.6896	13.5176	14.0314	9.36831	12.6475	13.932	11.6186	13.6705	13.4591	12.9234	13.8312	9.97002	8.21524	12.9982	14.5283	7.48364	13.7788	14.2382	13.2753	14.5808	14.5764	12.3328	13.7392	12.3565	14.9577	14.3488	9.64444	12.8882	13.4581	14.2844	14.65	13.2994	14.5898	15.059	14.6063	15.7879	14.3774	14.5678	14.9869	14.2821	14.734	14.3484	11.722	14.5604	14.3945	15.0075	14.221	14.9288	12.5325	14.7591	14.9603	11.5541	12.4597	14.0509	13.3659	14.8082	14.4801	14.781	14.8601	14.6934	13.6565	13.255	11.517	15.3119	12.6842	14.3372	11.2746	13.731	15.0031	14.1284	14.2207	14.3678	13.9527	13.8015	10.0238	14.5202	13.4397	13.107	14.3652	13.0109	14.2906	14.3641	13.502	12.3302	13.6861	13.7894	13.9224	10.4865	14.6724	14.4516	13.209	12.1235	14.4927	12.0237	14.236	12.4741	13.6146	14.0336	12.1732	7.01278	12.9395	14.7095	13.5971	13.561	11.803	12.4836	12.3836	14.776	12.4967	12.6998	14.3304	14.9783	11.7004	13.2572	12.6629	11.5194	11.0919	14.0122	14.6852	8.25869	12.8096	13.2328	12.8645	12.0421	13.8615	13.8015	11.5005	15.2523	14.2481	11.8776	14.5244	10.744	14.5277	14.4143	13.5374	12.0805	9.10525	11.9172	11.7784	13.7277	13.5192	13.0852	8.98057	14.1001	13.5666	14.6124	4.41953	13.8848	12.5919	12.6301	11.2992	13.3822	14.7907	13.8548	14.7885	12.6559	14.0889	14.3295	13.2516	14.2922	9.59997	14.8833	10.1098	14.5475	12.1719	14.7119	15.4053	8.94638	14.2269	12.1105	13.9696	13.1149	13.3878	14.9275	13.7747	13.3154	14.6864	13.816	12.6424	13.6711	12.5447	12.4392	9.25854	12.7158	11.4484	11.824	13.5663	12.5813	13.9394	12.3962	13.3272	13.1645	8.53986	14.0254	13.1745	12.6607	12.0597	12.2206	12.9447	10.9921	14.8353	14.7667	12.4688	14.1773	14.7313	13.412	14.5793	14.8201	14.5583	11.8704	11.9583	14.6062	13.4286	14.6893	14.4106	12.8279	14.5665	13.3945	5.25705	12.5032	9.96248	14.6121	13.2879	14.4653	10.4351	11.385	9.83371	9.81574	7.92471	14.8648	14.0303	11.9517	13.4908	14.7162	13.3169	14.5142	12.507	14.1072	13.4646	12.0218	14.8644	13.6825	15.0286	13.7043	11.9417	11.4503	12.8472	11.7342	14.8315	12.8639	14.5196	9.48949	12.0252	10.9829	12.3017	7.86044	9.81049	11.3922	9.86993	13.8878	12.9189	14.4631	13.2213	8.5996	8.88546	14.5844	14.7768	14.5349	13.0751	11.4694	11.6976	8.66564	14.673	12.9752	12.7547	14.5733	12.0307	11.2707	12.5529	14.0948	11.8992	14.1796	11.4587	14.8706	11.403	8.94674	12.2489	13.207	12.2248	13.3542	13.4889	13.9864	10.5425	14.949	11.9636	13.6042	14.4705	4.9735	6.68092	8.32569	13.76	10.7409	13.6058	12.9989	14.6957	14.3083	12.8216	12.2877	13.5849	13.1248	10.7314	14.8113	12.8262	9.57046	13.0043	13.7592	13.1374	13.9532	12.9519	13.076	12.385	14.4748	14.0516	12.9913	14.3672	4.86497	12.7831	14.2985	14.1901	12.6368	13.8092	11.1226	13.2373	8.33422	12.8543	11.0602	13.004	15.1589	10.9356	8.17733	13.096	13.9206	14.4466	12.1553	15.1446	8.46125	11.95	12.6368	11.539	13.9809	13.909	13.5061	8.82387	13.7636	6.95273	6.77119	6.20426	13.6117	7.19654	14.5421	10.418	13.4112	13.6325	12.59	13.5441	13.8954	14.3443	12.7455	10.8697	13.3647	13.5695	14.2751	14.4635	13.355	9.98597	14.5253	13.1545	13.6314	12.3421	14.5221	13.7449	13.2528	13.4519	10.7357	13.474	12.7811	13.8254	13.0773	14.3444	12.2775	13.5885	14.1739	14.1743	14.0553	13.5187	11.4085	14.9655	10.6196	10.2266	14.2832	14.1345	13.3182	11.9159	11.1685	13.7122	9.22851	11.5887	11.9398	13.5807	9.71618	14.1802	12.2281	13.9305	12.751	13.282	14.7072	7.38676	13.9198	11.6833	14.2158
TCGA-OL-A97C	14.9405	7.31902	10.9983	12.3406	14.1176	13.01	14.7395	14.6491	13.2129	14.4885	8.71059	12.0718	13.5324	11.0183	13.6089	12.1396	12.6749	14.0551	7.73396	8.79545	13.2312	14.7428	7.45311	13.9022	14.2068	13.3835	14.5558	14.9416	12.042	12.5549	11.6106	15.0126	14.761	10.2543	13.0048	12.9158	14.6831	15.1604	13.65	14.7324	15.2706	14.3482	15.2449	14.5935	14.9943	15.248	14.8413	14.8348	14.7906	11.6137	14.6146	14.1056	14.6989	14.3611	14.896	11.633	14.9117	14.5855	10.5056	12.0492	14.5326	13.5885	14.9667	14.4556	14.7454	14.8628	15.0909	13.0899	13.5789	11.0426	15.3432	12.863	13.6783	10.8733	13.9199	14.6475	14.4271	14.7935	14.4132	14.2886	14.5186	11.1606	14.0473	13.3938	13.12	14.4528	13.1693	14.4105	14.5879	14.183	13.0718	13.7277	13.514	14.2951	9.59376	14.6446	14.0993	13.65	11.3108	14.1754	11.9728	13.9459	12.193	13.2359	13.4342	13.0742	6.64443	13.7657	14.9093	13.2571	13.2459	11.8063	12.6917	12.4411	14.869	12.192	11.4612	14.0191	13.6838	11.5451	12.301	12.32	11.6162	11.1125	14.2126	14.9919	7.01568	13.3003	13.6472	13.2486	12.5651	14.1649	13.7358	12.217	14.8632	14.561	11.7885	14.5937	11.8665	14.6825	14.5627	14.2263	12.614	8.664	12.0137	12.1732	13.7398	13.491	12.1855	9.55196	13.58	13.9855	15.0294	5.9876	13.8501	13.1036	12.2827	11.6701	13.4705	15.3942	14.2147	14.7729	13.5531	14.2535	14.4789	13.7837	14.6481	8.85876	15.0985	8.73705	13.8124	12.3523	14.417	15.707	9.43778	13.8265	11.7064	14.1445	13.1004	13.0326	14.4303	14.2949	13.2388	14.776	13.955	12.2312	13.6555	12.5346	12.4458	9.91689	12.4466	10.2126	11.546	13.2444	13.1653	14.3436	12.6381	13.4207	12.6921	8.08248	14.1213	12.6012	13.4144	11.2701	11.7764	12.5777	10.9068	14.3281	14.2607	12.7997	14.5116	14.9669	13.4483	14.6327	14.8396	14.5934	12.0004	11.3994	14.4008	13.2216	14.5439	14.2086	12.4379	14.7505	13.4674	6.97091	12.6785	10.1211	14.5793	12.8395	14.4015	10.3002	10.2319	9.29093	8.83284	7.77076	14.673	14.2265	10.9606	13.6831	14.7004	13.7428	14.2114	11.5956	13.6756	12.4729	12.0116	15.0352	13.5534	15.0017	14.0852	10.6097	11.1093	12.964	11.6844	14.5645	12.5646	14.6956	10.569	12.2636	11.2522	11.4744	7.79682	10.5332	11.9276	9.71581	13.9589	12.1376	14.7393	12.3579	8.60681	9.99677	14.3105	14.8526	14.7805	11.3188	11.8597	11.7819	8.8405	14.3677	12.6953	12.7447	14.5561	11.2592	10.8731	12.79	12.5487	12.2582	14.493	10.9121	14.4198	11.1435	9.13385	11.5132	13.5876	12.027	12.6103	13.6158	14.4373	10.1977	14.9266	10.2695	14.0822	15.505	4.82262	6.57333	6.51251	14.3963	11.558	13.3447	12.315	14.8281	14.1252	12.0093	12.2866	13.541	12.5943	9.82437	14.9298	13.1037	9.2861	13.0167	13.8706	13.5412	14.2797	13.1695	13.2958	12.5383	14.5716	14.3199	13.2371	13.9954	3.10553	12.1771	14.0082	14.3085	11.773	13.3721	11.3362	13.4969	8.83852	12.4873	10.3673	12.045	15.0809	11.5394	7.32606	13.2932	14.2915	14.527	11.9026	15.2246	8.56222	12.4686	13.171	11.5903	14.0759	13.6898	12.7227	8.58822	13.4202	8.4426	6.37747	4.90429	13.8508	7.77509	14.5335	9.65473	13.7561	13.1049	11.508	13.7035	14.315	14.4103	12.4867	9.25173	13.2515	14.4029	13.6835	14.4215	13.3025	8.97447	14.1026	13.2176	13.2256	11.7718	14.378	13.4353	13.1986	13.1722	12.0428	14.1558	12.6042	14.4903	13.5695	14.0976	11.6943	13.4942	14.1371	13.5382	14.2046	13.4128	10.0538	15.1869	10.9628	9.44998	14.5823	14.2284	13.8987	11.9233	11.0974	12.8744	7.91074	12.1303	10.4653	14.3532	10.0405	14.2815	12.3896	14.1133	13.4604	12.8748	14.6343	7.35358	14.1508	11.9936	14.726
TCGA-GM-A2DA	14.6783	7.17216	11.1583	12.334	13.5018	13.0722	14.8183	14.6867	13.1061	14.225	6.9501	12.473	14.2693	10.7996	13.6602	12.5215	12.8567	13.8524	7.971	7.86602	13.1138	14.9166	7.57893	14.0603	14.6348	13.2439	14.7467	14.4347	12.0566	12.7908	11.9674	15.1248	14.3822	9.78556	13.1467	13.5345	14.5778	15.1558	13.49	14.7682	14.9943	14.074	15.3154	14.5679	14.7133	15.2337	14.5734	15.0353	14.3837	11.4979	14.6684	14.3898	14.5604	14.4256	15.1859	11.2989	14.8762	15.1248	10.9426	12.4215	14.286	13.2023	14.9847	14.5133	14.669	14.95	14.5683	13.3126	12.7509	10.4614	15.105	12.9487	13.5078	11.3569	13.677	14.3504	14.2823	14.6388	14.3335	14.329	13.669	11.1215	14.7842	13.3932	12.94	14.5827	12.981	14.3553	14.3489	13.919	12.8752	13.7212	13.682	13.9831	9.85192	14.7389	14.1669	13.2823	11.5221	13.5382	12.149	13.9648	12.0679	12.8807	13.3194	12.9248	6.02347	13.3186	15.0126	12.9894	13.3572	12.0674	13.1904	12.5557	14.9663	12.466	11.9302	13.9195	14.6312	11.4082	12.6621	12.0221	12.1237	11.1986	14.5495	14.9874	7.37481	13.2111	13.4194	13.3863	12.4176	14.0019	13.7955	11.403	14.8976	14.4153	11.641	14.6763	11.323	14.8294	14.7949	14.2547	12.2816	8.67785	12.0958	11.4391	13.8188	13.6709	12.5367	9.05512	13.6802	13.6992	14.7291	5.13069	13.5737	13.0084	12.7689	11.8705	13.3139	15.2642	14.0347	14.7058	12.9505	14.0986	14.2852	13.8029	14.5753	8.84822	14.6555	9.27059	14.1822	12.0264	14.1725	15.5687	8.95303	14.0986	12.1473	14.3197	12.9089	13.1584	14.7824	13.9028	12.6024	14.9106	14.0201	12.232	13.5451	12.4562	12.122	10.0277	12.4952	10.4356	11.5507	13.3474	12.4683	13.8254	12.1242	13.276	12.8488	7.52014	13.9952	12.8082	13.3372	11.6715	12.2116	12.3103	11.0686	14.7264	14.4323	12.7812	14.3811	14.794	13.4288	14.7184	14.5379	14.6238	12.0305	11.6531	14.4704	12.0716	14.2363	14.4372	12.8321	14.6397	13.6727	6.655	12.8017	10.5859	14.6504	12.952	14.5562	9.95978	10.5326	9.58018	8.23829	7.46691	14.8909	14.4248	10.9733	13.8619	14.9039	13.5732	14.2707	11.8375	13.8253	12.8852	11.8148	15.0813	13.5433	14.845	13.644	11.598	11.3882	12.6107	11.1538	14.6716	12.6581	14.7244	10.462	11.8099	10.6324	12.0829	7.46538	9.69119	12.6222	9.84698	13.8903	12.6794	14.4044	13.3663	8.41836	9.33219	14.1136	14.0314	14.2935	11.5045	11.6743	10.9832	8.16482	14.0555	12.7151	11.4001	14.6864	11.6858	11.5024	12.9735	13.0098	11.7289	14.3183	10.3769	14.3807	11.3493	9.08592	11.7708	13.4082	11.584	13.1468	13.2614	13.9627	10.5716	15.1928	8.7384	13.716	14.4739	5.10269	5.84472	7.44935	13.8992	11.3982	13.5166	12.1656	14.4544	13.208	12.3224	12.0751	13.5245	12.8298	10.4479	14.466	12.517	8.77611	13.2051	13.8397	12.8352	13.9787	13.2188	13.5214	12.5481	14.3844	14.3889	12.9665	14.0584	3.85598	12.6408	14.2309	14.2916	12.1086	13.1651	11.4304	13.3432	8.6934	12.716	11.0395	12.0823	15.0874	11.4124	7.26696	13.5181	14.1045	14.3118	12.1804	15.1793	9.31763	11.1844	12.9817	11.9427	13.7601	13.5691	12.8703	8.30534	13.6368	8.21551	6.67565	4.77088	13.9044	7.3896	14.4199	9.56556	13.7383	13.0466	11.3214	13.5894	14.1357	14.7091	12.6193	8.86331	13.431	14.2284	13.7924	14.394	13.37	9.6319	14.364	13.392	12.6473	11.8175	14.4433	13.38	13.1468	13.3728	11.0856	13.6733	12.6077	14.1577	13.2064	14.1395	11.7797	13.4435	14.2562	13.3237	14.0596	13.3499	9.77291	15.0239	10.6789	9.7632	14.569	14.311	13.5428	12.4376	10.8704	12.9256	8.41717	11.7284	9.52999	13.7321	9.6592	14.2953	11.8601	14.4501	13.0079	12.4802	14.7549	7.534	14.1949	11.8944	14.2041
TCGA-A2-A0YT	14.3415	9.80033	11.3851	12.5578	14.658	14.1427	14.8935	14.7901	13.7037	14.4894	8.8659	13.0243	14.2023	10.9231	13.5885	13.0475	13.1272	14.2403	8.84695	8.82191	13.4878	14.5672	7.01146	13.7921	14.1253	13.5405	14.6486	14.6601	12.3175	13.6435	12.6408	15.2141	14.6317	10.1572	13.2335	13.8666	14.2854	14.8589	13.5786	14.6	14.8622	14.4275	15.5757	14.6319	14.4418	15.103	14.4784	14.9607	14.1117	11.8612	14.7474	14.4056	15.0051	14.3029	15.0909	11.9674	14.7243	14.7734	11.7464	12.5507	14.1482	12.9411	14.9201	14.7238	14.9982	14.8982	14.7101	13.4244	12.9465	10.7182	15.2187	13.0189	13.4936	11.4957	13.8211	14.7632	13.6535	14.1501	14.4309	14.1079	13.8856	11.4184	14.6498	13.6065	12.9312	14.4807	13.2579	14.4003	14.6767	13.6424	12.2483	13.7687	13.7839	13.9789	10.0022	14.6795	14.498	13.7263	11.8945	14.3631	12.3087	14.2881	12.3904	13.9801	14.1572	12.5999	6.33093	13.7115	14.9032	13.3828	14.0473	11.9393	12.954	12.9054	14.7943	12.8204	12.729	14.2065	15.4177	11.4378	12.6204	12.854	12.2089	11.1203	14.3181	14.7681	7.66205	13.31	13.4069	13.0786	12.2445	14.0063	13.993	11.9275	15.1642	14.2965	12.1901	14.5194	11.4009	14.7415	14.5502	14.1498	12.2623	9.8937	11.832	11.9621	13.8515	13.5885	13.3769	8.89904	14.6142	13.7642	14.7844	4.73424	13.9657	13.0379	12.8832	11.5336	13.5114	14.6811	14.0832	14.612	12.6436	14.2739	14.1842	13.9787	14.4168	11.1373	14.8571	12.0845	14.5239	12.5072	14.8419	15.2188	9.50188	14.2925	12.2854	14.2787	13.1538	13.0018	14.973	14.2765	13.3456	14.6902	14.2415	12.4515	14.2565	12.6703	12.4847	9.83872	12.5954	11.2903	12.1631	13.5812	12.846	14.181	12.9609	13.2517	13.6181	9.37297	14.0263	12.9809	13.0649	12.0759	11.8703	12.3701	10.9697	14.7827	14.8977	12.9026	14.6819	14.6561	13.7978	14.5503	14.7914	14.7179	12.1361	12.2731	14.3581	12.8053	14.8645	14.4116	12.6063	14.4131	13.9416	6.20275	12.6191	10.077	14.6159	13.2164	14.6974	10.3674	12.0919	10.0743	10.0835	7.25213	14.8533	14.3765	11.6514	13.8548	14.8395	13.4494	14.3405	12.3967	13.8993	13.5796	12.3331	14.8704	13.8884	14.8144	13.9986	12.1226	11.6977	12.8605	11.82	14.861	12.9466	14.6297	10.2812	11.9062	10.9329	12.6771	8.73991	9.95094	11.8855	9.97571	14.0626	13.3484	14.5508	14.2345	8.50125	9.8608	14.9045	15.0241	14.1948	13.2651	12.1082	11.6352	8.94163	14.616	13.164	12.2837	14.845	11.7017	11.4886	13.0521	14.1985	12.105	14.4106	11.625	14.5881	11.7451	9.49095	12.1387	13.2828	12.4117	13.6607	13.8538	14.4422	10.3074	15.087	10.7542	14.0321	14.6273	5.8206	6.98531	9.14426	14.0037	11.5881	13.9069	13.3077	14.6456	13.6891	13.2321	12.308	13.5184	13.078	11.0367	14.7	12.541	10.1034	13.0005	13.5357	12.6958	14.0496	13.0245	13.7448	12.5631	14.4936	14.4772	13.0109	14.3476	4.31301	12.5889	14.7331	14.2872	12.6714	14.0879	11.3819	13.1426	8.04514	13.1957	11.6077	12.8464	15.1704	11.1907	8.2074	13.9221	14.0812	14.5186	13.0085	15.14	9.01133	12.1198	12.5461	11.7385	14.1177	13.8046	13.7064	8.94687	13.9368	9.34497	6.83149	6.19722	14.118	7.07458	14.4874	10.5142	13.4625	13.4972	11.8973	13.7284	14.1129	14.6432	13.0268	10.59	13.4803	13.955	14.2867	14.5023	13.6708	9.25905	14.6828	13.9065	12.9212	12.6017	14.6002	13.6806	13.2614	13.7437	11.3724	13.7242	12.7426	14.4611	13.399	14.3611	12.2799	13.4391	14.4389	13.8446	14.0035	13.4129	10.7961	14.9235	10.7252	10.7205	14.4983	14.2974	13.8567	12.8379	11.4662	13.5538	9.74765	11.8761	12.2112	14.1623	10.0925	14.2274	11.9561	14.4335	13.2578	12.8646	14.735	7.94725	14.2022	11.7909	14.385
TCGA-A2-A0D4	14.5056	9.84406	11.1382	12.5433	13.9267	13.7955	14.9122	14.6558	13.517	14.3709	9.55479	12.9355	14.0524	11.4503	13.7197	12.9924	13.4707	14.1281	9.05499	8.61701	13.1315	14.6074	7.14335	13.8491	14.2295	13.6773	14.7209	14.7981	12.3399	13.0479	12.004	15.1788	14.6242	10.0908	13.4068	13.6485	14.2743	14.8283	13.5108	14.6293	14.7887	14.319	15.2939	14.5373	14.4578	15.1304	14.3791	15.022	14.319	11.9172	14.681	14.4901	14.9324	14.3585	15.1428	11.9278	14.8273	14.5341	11.7798	12.2966	14.1091	13.0863	14.8331	14.3107	14.977	15.138	14.5801	13.5297	13.1737	10.7324	15.0611	12.9021	13.7372	11.2345	13.8676	14.646	14.1215	14.4457	14.273	14.2862	13.9767	10.9204	14.5874	13.4323	12.6944	14.4446	13.1894	14.4165	14.5944	13.6148	12.6392	13.7847	14.1452	14.0093	10.2537	14.6933	14.5233	13.6923	11.7507	14.5753	12.1621	14.1213	12.2619	13.6179	13.8401	12.603	6.88759	13.5722	14.9142	13.451	13.8251	11.9309	12.9898	12.9474	14.8362	12.2996	12.1939	14.3483	14.6553	11.5014	12.828	12.6849	12.1054	11.1543	14.4574	14.8454	7.55878	13.6327	13.3634	12.9249	12.2614	14.0098	14.0428	11.8272	15.243	14.3423	12.067	14.5479	11.0672	14.7272	14.6017	14.3812	12.1699	10.0871	11.9151	12.0624	13.7449	13.6115	13.2899	8.98047	14.4061	13.7548	14.8355	4.93897	13.7996	13.1671	12.7975	11.691	13.6087	14.758	14.0809	14.6089	13.1752	14.4496	14.3165	13.7084	14.605	10.6494	14.7324	12.0242	14.4055	12.2586	14.7157	15.1254	9.44443	14.5707	12.4733	14.2382	13.6034	13.1269	14.7705	14.2664	13.0212	14.7778	14.4437	12.5738	14.2081	12.4902	12.1094	9.97806	12.7947	11.2468	12.3375	13.5095	12.8019	14.1944	13.2057	13.3496	13.2712	9.15798	13.948	13.1143	13.1956	12.1389	12.2522	12.6825	10.9978	14.5748	14.3509	13.392	14.7748	14.6997	13.6726	14.6533	14.7698	14.6714	12.2003	12.2987	14.6167	13.1401	14.9542	14.6072	12.8944	14.4366	13.3751	6.27977	12.6243	9.94966	14.6356	13.0745	14.693	10.5298	11.5518	10.2828	9.64175	7.79895	15.0486	14.3595	11.4835	13.6638	14.7695	13.4881	14.5651	12.2583	14.1804	13.4457	12.0939	14.9483	13.8202	14.6003	13.9315	12.5055	11.6412	12.9984	11.7417	14.9235	12.8052	14.6707	10.6212	12.237	10.8867	12.666	8.38301	9.92208	10.9782	10.1102	14.1823	12.9808	14.6951	14.1825	8.47133	9.91025	14.6377	14.8809	14.631	12.8194	12.0384	11.4145	7.76136	13.9974	13.4146	12.3468	14.8899	12.083	11.452	13.2209	13.7226	11.9223	14.4255	10.5477	14.7039	11.5962	9.48239	11.9435	13.2917	11.7081	13.3818	14.3293	14.5136	10.5307	15.1313	11.1158	13.8815	14.728	5.73428	6.88767	8.75031	14.002	11.4957	13.8462	12.9802	14.5344	13.4002	13.0762	12.4335	13.4977	13.2178	10.8189	14.7875	12.3953	9.14142	12.9637	13.4663	12.865	14.1389	13.1665	13.7357	12.4939	14.5643	14.4658	12.959	14.422	4.99665	12.5972	14.0765	14.3712	12.8192	13.8654	11.2844	13.3164	7.81913	13.1858	10.6219	13.0566	15.0623	11.0774	8.28286	13.3394	14.216	14.5273	12.911	15.1027	9.32601	12.1063	12.3898	11.7277	13.9568	13.8833	13.6181	9.14564	13.9846	9.19632	7.17118	5.68507	14.2272	6.52711	14.4802	10.1088	13.3402	13.418	11.1639	13.6113	14.2709	14.6826	13.0912	10.47	13.4173	13.944	14.1626	14.4821	13.7829	9.4945	14.9011	13.7992	13.1961	12.8999	14.6234	13.6884	13.2372	13.7094	11.4705	13.7092	12.5248	14.4727	13.2769	14.3502	12.1988	13.6547	14.3629	13.9301	14.0546	13.3344	10.3953	15.0459	10.9986	10.4816	14.5492	14.5234	13.809	12.8986	11.4531	13.4952	9.29262	12.05	12.685	14.0394	10.332	14.182	12.1343	14.6491	13.1214	12.9343	14.7647	8.18361	14.355	11.8866	14.1261
TCGA-E2-A1IO	14.4342	7.20425	11.7131	12.0145	13.5363	11.9362	14.612	14.7824	13.2981	14.2533	8.85276	12.0743	14.0011	11.3677	13.0245	12.1388	12.5256	14.2324	8.24694	8.82679	13.0994	14.5172	8.17717	13.8041	13.7888	13.0039	14.6569	14.5125	12.4083	12.3973	11.6939	14.9491	14.5076	9.97913	12.5122	13.9193	14.2903	14.9172	13.6816	14.5836	14.8758	14.2519	15.4062	14.4658	14.521	15.0792	14.3426	14.5448	14.316	11.3732	14.5882	13.7477	14.9704	14.1159	14.8166	12.3315	14.6748	15.5522	10.6786	12.2795	14.1858	13.0045	14.9281	14.187	14.7187	14.814	14.6306	13.1294	12.9376	10.304	15.3588	12.8459	13.243	11.3767	13.776	14.8993	13.6335	14.3725	14.277	14.1587	13.8206	11.4065	13.8586	13.2977	12.9066	14.4319	13.2374	14.4033	14.4635	14.0951	12.2147	13.3831	13.3129	13.958	9.78112	14.6108	13.6854	13.4393	11.8014	13.9485	12.42	14.0933	12.1703	13.4294	13.6949	12.8609	6.53982	12.9799	14.7324	13.1402	13.3525	11.8272	12.8504	12.4478	14.7688	12.7577	12.1404	13.7791	14.8058	10.8634	12.9151	12.3254	11.6099	11.0426	13.9512	14.7441	8.06124	12.9903	13.222	13.1179	12.4826	14.0061	13.66	11.8099	14.8248	14.348	11.4619	14.5233	11.2842	14.641	14.4822	13.8306	12.2796	8.85871	11.5042	11.8828	13.6228	13.4745	12.7496	10.1714	14.0862	13.6335	14.8104	4.57521	13.6904	12.61	12.5513	11.4209	13.1726	14.9616	14.0088	14.5541	12.9017	14.1357	14.1991	13.5934	14.4715	8.70393	15.028	9.03282	14.2848	12.1671	14.0347	15.5064	9.78482	13.6073	12.2506	14.1222	12.9514	13.1309	14.8645	13.8732	12.9967	14.6737	14.0211	12.2015	13.3715	12.5467	11.7068	10.0559	11.9271	9.91944	11.6274	13.3043	12.815	13.8599	12.5887	13.0494	12.8009	9.26487	14.0139	12.7362	13.0124	12.3277	11.5851	11.9348	10.6829	14.5991	14.3087	11.7045	14.1014	14.9147	13.0674	14.583	14.8256	14.7231	11.6599	11.2277	14.2705	13.1823	14.5313	14.1309	12.7439	14.5167	13.5018	7.41615	12.494	10.3756	14.56	12.78	14.342	10.2934	11.0823	10.0705	9.53083	7.74598	14.847	13.837	11.2991	13.9206	14.6147	13.5862	14.1499	10.9895	13.3776	12.4446	12.6027	14.8647	13.0224	15.0723	13.9961	11.3063	11.2851	12.0676	11.2223	14.582	12.8958	14.7046	11.2257	11.4163	10.7646	12.0085	8.5217	9.60319	10.6014	9.70137	13.7837	12.8247	15.0071	13.0611	8.67647	9.48098	14.6433	14.8952	14.2567	12.1294	11.9431	11.6312	7.90885	14.9703	12.3103	11.9817	14.6295	11.0669	11.3479	12.5741	13.5698	12.378	13.8684	11.5334	14.2345	11.0189	8.11433	11.8274	13.4862	12.3732	12.7649	13.8245	14.2171	10.9499	14.8852	9.53759	13.8992	14.782	5.54149	7.0738	8.09751	13.9713	11.2706	13.1563	12.105	14.8269	13.5148	12.5909	11.9288	13.8109	12.7069	9.76361	14.4685	12.4679	9.81492	12.9732	14.1195	12.9173	14.0065	13.015	13.2741	12.6834	14.4257	14.1818	13.1399	13.7841	4.3988	12.7344	14.1131	14.2915	11.893	13.5601	11.3979	12.9453	11.5473	12.1843	11.234	12.2513	15.1406	11.57	7.81593	12.047	13.9642	14.4877	11.9022	15.2074	9.19869	11.4717	12.5071	12.1409	13.9597	13.4803	12.8699	8.29927	13.5275	8.37288	7.24126	5.87144	13.8147	8.4037	14.3979	10.6511	13.4764	13.286	12.8482	13.6768	14.0274	14.4552	12.5658	9.15297	13.073	13.8521	14.0084	14.2781	13.4197	9.61772	14.2085	13.207	12.5593	12.0881	14.4042	12.8465	13.2257	13.381	10.8648	14.0268	12.938	14.1888	13.6868	14.1784	11.5785	13.2335	14.1527	13.2797	14.0279	13.1033	11.263	15.0296	10.667	10.4935	14.3566	13.9961	13.2972	11.7294	11.2467	13.1983	9.31541	11.867	11.1979	13.516	10.5383	14.0901	12.0379	13.7586	13.0527	12.3469	14.6028	8.29387	13.8906	11.7011	14.6683
TCGA-LD-A7W5	14.5307	6.71087	10.9496	11.5074	13.6723	12.261	14.6834	14.5952	12.9488	14.2259	7.61546	11.8644	13.3353	10.4566	12.9424	11.9694	12.7005	13.9254	7.54504	8.52426	12.9773	14.6931	6.13593	13.8301	13.979	12.8481	14.6037	14.4892	12.0078	12.3213	11.1825	14.8051	14.4167	9.26061	12.6969	13.6389	14.4611	15.125	13.3455	14.5875	15.0409	13.8336	15.6066	14.4761	14.7049	15.2736	14.441	14.7594	14.4397	11.4095	14.6784	14.0021	14.7115	13.9361	14.9512	11.2915	14.7298	15.766	10.4751	12.2502	14.1002	13.3903	14.8781	14.3763	14.7917	14.9074	14.6364	12.7862	12.425	9.95597	15.3827	12.4061	12.9145	10.1613	13.7764	14.5542	13.7898	14.3791	13.9369	14.1058	14.0803	11.0084	14.7381	13.3377	13.1158	14.1858	13.1642	14.2524	14.1899	13.9663	12.715	13.4855	13.4401	14.0731	8.383	14.6767	13.8742	13.5191	11.2166	13.5679	11.8154	14.091	12.0842	13.2195	13.2017	12.501	5.01216	13.404	14.7059	12.6163	13.061	11.8077	12.6032	12.278	14.8857	12.0581	10.9877	13.7928	14.2811	11.2202	12.0176	12.1315	11.233	11.0535	14.2567	14.7967	6.15611	12.3613	13.072	12.6177	12.2425	13.9829	13.5441	10.9057	14.6799	14.3913	11.0937	14.5744	10.6217	14.7014	14.7169	14.1173	12.1473	8.18414	11.3554	11.8897	13.5867	13.2124	11.9271	8.18082	13.7493	13.5223	14.8345	3.78889	13.5324	12.2078	12.1261	11.436	13.089	15.1601	13.6981	14.7221	12.746	14.087	13.9804	13.4751	14.4059	8.74602	14.9128	8.87698	13.8342	11.4787	13.5699	15.9258	8.51359	13.6452	12.0587	13.9556	12.2136	13.1488	14.6818	13.5247	12.4636	14.8583	13.4083	12.0348	13.1573	11.8928	11.8502	9.71522	11.9331	9.83968	11.5449	12.9366	12.543	14.326	12.2883	13.0756	12.4583	7.03868	13.9355	12.2097	13.019	10.9236	12.3823	12.0551	10.3524	14.8056	14.6912	11.7753	14.2251	15.0319	12.7258	14.6056	14.7888	14.5375	11.5899	11.0532	13.9774	12.024	14.2134	13.8199	12.2758	14.6483	13.5584	5.07705	12.4456	9.58367	14.6491	12.7548	14.3143	9.98668	9.94673	8.97353	8.15041	6.52983	14.9448	13.962	10.0789	13.5324	14.6904	13.3709	14.1049	11.0634	13.6697	11.9688	12.1556	14.995	12.8222	15.1732	13.6115	10.7376	11.0047	12.3227	11.3874	14.6251	12.1499	14.6753	10.6671	11.8804	10.8492	11.0932	7.19327	8.90355	11.5733	9.6697	13.5136	12.2771	14.7139	11.611	7.99895	8.50584	14.1935	14.3485	14.0973	12.001	11.3779	11.0791	8.08882	14.1891	12.7404	12.2041	14.5235	11.4709	10.7509	12.4833	12.5821	12.0589	14.3747	9.58903	14.7218	10.4884	8.57807	11.5894	13.3907	10.8759	13.1872	13.0902	13.6598	8.88155	14.7985	9.95365	12.8138	14.405	3.99035	5.05551	6.96291	13.4262	10.9282	12.8191	12.1823	14.6808	13.7424	12.055	11.8288	13.1274	12.7792	10.0603	14.6112	12.7086	8.04108	12.7551	13.9776	13.0791	13.876	13.0314	12.6466	11.9989	14.2135	14.1189	13.0488	14.0249	3.23955	12.1881	13.7879	14.2468	12.0797	12.9078	11.1837	12.9536	7.98301	12.1626	10.3593	11.849	15.1846	10.6761	6.39927	12.4889	13.9115	14.3449	11.5211	15.186	8.19888	11.6195	12.5027	11.8706	13.9129	13.6202	12.4649	8.24151	13.3495	8.34648	5.72607	4.34128	13.5509	6.07381	14.3417	8.66769	13.3641	12.8715	11.3434	13.4574	14.2209	14.2093	12.1401	8.86888	12.9639	13.9232	13.7172	14.3556	13.2286	8.44808	13.9705	13.1312	13.0095	11.5966	14.4006	13.0379	13.2941	13.283	11.1449	13.4452	12.6431	13.9221	13.4334	14.1603	11.4727	12.8005	14.0372	13.3201	14.0209	13.3198	10.2914	15.0221	10.5551	9.02909	14.3104	13.8455	13.1592	11.4945	9.97694	13.138	7.85935	11.4889	10.1012	13.8881	8.86125	14.1128	12.0419	13.8472	12.9966	12.725	14.6212	6.09134	14.0841	11.0373	14.2929
TCGA-A8-A08T	14.4591	8.39706	11.3745	12.1117	13.9148	13.4408	14.8462	14.9514	13.5886	14.3173	8.59827	12.4563	14.033	10.9346	13.6875	12.653	13.0147	13.9128	9.12832	8.69319	13.155	14.6105	6.55166	13.8505	14.2558	13.2934	14.5658	14.6616	11.9972	13.0991	11.6814	15.0144	14.5333	9.9159	12.738	13.123	14.3401	14.7696	13.6918	14.6542	15.0097	14.1082	15.4129	14.417	14.4708	15.0909	14.4825	14.8642	14.1108	11.5428	14.5775	14.0605	15.102	14.2035	14.9077	11.5802	14.8259	14.8293	11.3468	12.5126	14.2058	13.1608	14.8601	14.6561	14.7508	14.9066	14.7289	13.4655	13.3574	10.6137	15.3291	12.5317	13.8654	11.0915	13.8051	14.7912	13.8511	14.2557	14.2605	14.1474	14.1503	10.9065	14.2252	13.4917	12.7051	14.5122	13.0301	14.3392	14.6411	13.8669	12.412	13.7002	13.8929	14.005	9.92824	14.6816	14.407	13.5196	11.5736	14.2252	11.8481	14.2015	12.2153	13.8863	14.0077	12.4689	6.09332	13.1966	14.8108	13.3232	13.4984	11.9696	12.5015	12.4557	14.8276	12.3768	11.7374	14.202	15.0942	11.2795	12.8331	12.6288	11.7811	11.1624	14.2118	14.767	7.2248	12.9496	13.3147	12.64	12.3704	14.0135	13.7718	11.7052	15.1259	14.4077	11.7314	14.5183	10.868	14.7557	14.3969	13.9537	12.2895	9.09008	11.766	11.8566	13.8991	13.6294	12.735	8.723	14.1658	13.6269	14.6995	4.81134	13.7405	12.7745	12.8005	11.5228	13.3899	14.9275	13.9406	14.6948	12.8088	14.2174	14.172	13.7602	14.4849	9.79399	14.8414	10.5604	14.4606	11.89	14.4045	15.3018	9.57213	14.362	12.1295	14.1696	13.0528	13.0045	14.7115	14.0693	13.3762	14.7176	13.9118	12.1934	13.7658	12.4749	12.0351	9.84055	12.3748	10.5851	11.9329	13.5907	12.7932	14.0585	12.7293	13.2089	12.9284	8.79661	14.008	12.7098	13.026	11.6589	11.6047	12.3169	10.8699	14.834	14.3878	12.7311	14.4393	14.8444	13.5212	14.6651	14.7388	14.7729	11.9505	11.8735	14.2948	13.2112	14.782	14.3995	12.3929	14.5807	13.69	4.77246	12.5009	9.8129	14.6049	13.0719	14.5006	10.7438	11.3396	9.22264	9.71203	7.44282	14.8176	13.957	11.6515	13.7216	14.8485	13.4965	14.3223	11.7279	13.838	12.9379	12.1266	14.9077	13.652	14.8257	13.9147	11.8594	11.4922	12.7011	11.4285	14.6828	12.6503	14.7031	10.2742	11.9309	10.9266	12.0148	8.04403	9.67441	10.3833	9.89819	14.0475	12.9447	14.6112	13.1755	8.61168	9.47729	14.6446	14.7587	14.5635	12.4148	11.9334	11.7341	7.67267	14.4752	13.0344	12.5024	14.6154	11.6182	11.2158	12.957	13.8776	12.1169	14.2629	10.2664	14.5007	11.3611	7.90161	11.9093	13.4079	11.4282	13.1025	13.9266	14.2832	10.2169	15.1222	11.091	13.68	14.7663	4.83961	6.68607	7.98033	13.9678	11.322	13.6021	12.7434	14.6769	13.8706	12.7292	12.1449	13.4386	13.1802	10.357	14.686	12.7522	9.55757	13.0341	13.8106	13.1186	14.1411	13.0128	13.4191	12.4413	14.457	14.256	13.0519	13.9627	3.94749	12.5441	14.0084	14.2778	12.5745	13.9612	11.2551	13.1462	9.20627	12.5902	11.0694	12.4726	15.115	10.6344	7.63478	13.5059	13.9393	14.3928	12.6471	15.1403	8.72552	11.9733	12.5231	11.9531	13.899	13.7258	12.9717	8.39737	13.6764	7.67331	6.54673	5.51681	13.8259	6.91297	14.4894	9.66681	13.3926	13.4347	11.9007	13.5436	13.9932	14.4145	12.763	9.97474	13.314	13.8296	13.9481	14.3361	13.5057	8.83841	14.4763	13.5959	13.2174	12.591	14.5791	13.3251	13.2408	13.7026	11.5607	13.8583	12.6851	14.0865	13.3717	14.2903	11.9764	13.4644	14.345	13.7486	14.0788	13.1948	10.8114	15.1227	11.26	9.95088	14.5735	14.1782	13.4443	12.2171	11.3814	13.3668	9.19387	12.0993	12.2282	13.8856	9.37624	14.0944	11.6857	14.0255	12.9302	12.875	14.6608	6.78433	13.9636	11.7164	14.1379
TCGA-BH-A202	14.5064	7.83786	10.8092	12.7266	13.9779	13.5043	14.9018	14.7459	13.5478	14.0625	8.39067	12.7611	14.1348	10.4238	13.6745	12.6743	12.8358	13.8497	8.82099	8.08465	13.169	14.756	6.44785	13.7776	14.3084	13.4958	14.5315	14.5477	12.1861	13.0356	12.1046	15.036	14.3928	10.4493	12.9095	13.2002	14.3484	14.9883	13.4637	14.8813	15.089	14.2525	15.3732	14.5374	14.5388	15.1966	14.5017	14.7187	14.1568	11.4873	14.5599	14.004	14.7772	14.3349	15.1334	10.1318	14.7833	14.6495	11.4143	12.4995	14.3075	13.0676	14.8417	14.5229	14.8702	14.9122	14.7887	13.504	12.3681	10.3627	15.3964	12.2837	13.8167	10.9533	13.8954	14.8925	13.7227	14.3475	14.5905	14.5461	14.1194	10.7536	13.7433	13.721	12.4643	14.4685	12.9496	14.2845	14.481	13.8346	12.3683	13.7671	13.6315	13.9934	10.555	14.7176	14.4128	13.3569	11.2463	14.064	11.5512	14.17	12.1445	13.2254	14.3775	12.2437	6.26961	12.7752	14.8646	13.379	13.6618	11.8642	12.5515	12.3428	14.8755	12.0738	11.6723	14.3244	14.8227	10.7274	12.6383	12.3991	12.186	11.1996	14.2671	14.7893	7.14789	12.9216	13.3247	12.4061	12.5993	13.9563	13.9424	11.5087	14.8997	14.2986	11.8472	14.5784	10.7404	14.7384	14.4496	13.9907	12.1461	9.30705	11.4377	11.4389	13.6783	13.6632	12.6124	7.95418	14.2787	13.6834	14.4457	5.03767	13.661	12.7056	12.7153	11.5437	13.4754	14.8067	14.1423	14.7165	12.5181	14.3479	14.4029	13.8675	14.542	9.28621	14.8052	10.0036	14.341	11.866	14.493	15.1729	8.50012	14.4783	12.1568	14.139	12.7258	12.6445	14.8682	14.5098	13.2513	14.6867	14.0204	12.1882	13.9267	12.1742	12.4753	10.0537	12.634	10.943	11.6492	13.5077	12.5863	13.5525	12.0502	13.2703	12.7081	9.23392	14.0005	12.9639	13.2779	11.7515	11.4024	12.0724	10.8679	14.5547	14.7247	13.0652	14.6884	14.9299	14.022	14.7705	14.6068	14.6109	11.9765	11.8866	14.5605	13.2633	14.6384	14.279	12.2605	14.5196	13.8468	4.73515	12.7205	10.0741	14.6249	13.0285	14.5586	11.1019	10.9794	9.50765	9.13692	7.55379	14.7604	14.2456	11.8037	13.665	14.9917	13.3689	14.6521	12.0268	13.9548	12.7643	12.0007	14.9572	13.9892	14.9208	13.7854	11.6201	11.5987	12.6498	10.9382	14.6637	12.4994	14.7027	10.4587	11.4479	10.0459	11.7925	7.8744	9.74441	10.8723	10.0799	14.2582	12.9598	14.4078	13.6128	8.31325	9.84305	14.7774	14.6555	14.7872	12.3408	11.4431	11.2461	7.93947	14.2432	12.8621	11.5079	14.6864	11.7523	11.0908	13.0435	13.4359	12.0284	14.0423	10.4367	14.0484	11.444	8.60329	11.9079	13.3382	12.1202	12.8903	14.0193	14.246	10.461	15.1096	9.67242	13.8752	14.6438	5.1097	5.67977	7.95032	14.0757	11.0106	13.8807	12.4923	14.6275	12.6235	12.3051	12.3236	13.0724	12.9667	10.4009	14.5323	12.1056	9.0639	13.1221	13.8073	12.6123	14.0414	13.2033	13.852	12.1581	14.3804	14.1733	12.9906	13.9833	3.17226	12.633	14.4979	14.2494	12.3191	13.5313	11.472	13.2523	8.17433	12.9321	10.9611	12.3447	15.1435	10.3384	8.02073	13.5414	14.0422	14.4025	12.8725	15.1779	7.73595	11.352	12.6302	12.0548	14.1922	13.4487	13.6638	8.7028	13.6869	8.61391	7.2768	6.42242	13.8394	6.02813	14.4972	9.41635	13.8491	13.158	11.8702	13.5295	13.8624	14.5468	12.8673	9.60602	13.5252	13.832	13.9669	14.4046	13.448	8.36457	14.3142	13.4888	12.4661	12.0968	14.5043	13.4383	13.1038	13.6912	10.45	13.8583	12.8255	14.1073	13.2637	14.2906	11.884	13.7977	14.2143	13.6144	14.2197	13.4714	11.0774	15.0426	10.5942	9.57415	14.6318	14.4805	13.4899	12.4415	11.226	13.4361	8.70626	12.0676	11.5339	13.8404	8.96315	14.1355	11.6297	14.3113	13.0681	12.4904	14.748	6.71972	13.8273	11.9192	13.8865
TCGA-AC-A5XS	14.7862	7.75878	11.1236	12.2148	13.8685	13.6224	14.8872	14.7124	13.2034	14.1981	8.22068	12.3452	13.7603	11.3561	14.0434	13.3385	12.8886	13.9432	8.53487	8.15416	13.172	14.6552	7.44801	14.0195	14.5452	13.2736	14.7815	14.5336	11.9524	12.9066	12.6538	15.1108	14.5283	10.0388	13.1416	13.9659	14.6212	15.2484	13.3395	14.6407	15.242	14.3102	15.5314	14.71	14.754	15.2759	14.6749	14.85	14.3974	11.7966	14.7218	14.5832	14.8494	14.3777	15.3436	11.1881	14.8119	15.7651	11.5431	12.5865	14.3184	12.9649	14.9925	14.6009	14.8259	15.0641	14.7147	13.7124	13.1494	10.5392	15.0372	12.8642	13.6688	11.258	13.6341	14.5359	14.1449	14.665	14.5171	13.928	13.4289	11.2701	14.4955	13.5518	12.924	14.4476	13.1588	14.3304	14.4123	13.7574	12.8091	13.8484	13.8424	14.1612	9.40481	14.7407	14.4705	13.4808	11.9706	14.2355	12.2356	14.2949	12.2617	13.2789	13.8898	12.7018	5.96672	13.5425	14.95	13.1734	13.8514	11.919	13.1218	12.5337	14.9481	12.4332	11.9926	14.1517	14.3489	11.2058	12.3912	12.2171	12.0627	11.1737	14.326	14.8299	7.97732	13.4804	13.2726	13.1312	12.0947	14.0251	13.7534	11.687	14.7689	14.4397	12.0396	14.6885	11.6484	14.6609	14.5896	14.3178	12.3771	9.5936	11.7436	11.8378	13.7876	13.7174	12.8468	9.31589	14.2301	13.704	14.9536	4.93092	13.5241	13.218	12.8346	11.5565	13.5294	15.1773	13.9382	14.7926	12.9194	14.1645	14.214	13.8975	14.5217	9.21786	14.7305	9.86685	13.993	12.1416	14.4869	15.5951	8.39274	14.1198	12.2011	14.0587	13.29	13.0478	14.8606	14.0449	13.0942	14.8592	14.071	12.5928	13.7951	12.2456	12.6096	10.0506	12.6654	10.7609	11.8907	13.5394	12.7091	14.0747	12.582	13.2919	12.7664	8.28389	14.0867	12.9389	13.3542	11.7641	12.2652	12.5463	11.2835	14.7138	14.6158	13.4079	14.8346	14.9456	13.6167	14.7523	14.6147	14.9366	12.2778	12.3009	14.6446	12.4368	14.3297	14.3964	12.7831	14.6591	14.0597	6.06816	12.7181	10.5652	14.6633	13.461	14.6866	10.0887	10.7932	9.03442	8.80511	7.61061	15.1042	14.5715	10.7738	13.7212	14.8621	13.4336	14.4439	12.2218	13.8829	13.063	11.9693	15.0806	13.4335	14.7109	13.8066	12.144	11.5324	12.7944	11.377	14.9051	12.9317	14.7245	10.1045	11.9343	10.7275	12.4008	7.66775	10.0037	11.5218	9.90114	14.0623	13.1084	14.5545	13.3808	8.27744	9.79396	14.4368	14.3766	14.1835	12.201	11.464	11.1433	8.47995	13.9458	12.9484	12.057	14.917	11.8331	11.746	13.1545	13.6605	11.8602	14.257	10.4949	14.5289	11.5812	9.72031	11.9064	13.4508	11.5929	13.6535	13.5873	13.9172	10.0251	15.1364	10.4186	13.6474	14.7733	4.98561	6.48223	7.82697	13.5913	11.579	13.574	12.6032	14.7258	13.3398	12.6699	12.2612	13.3221	12.8403	10.6774	14.7445	12.3722	9.04835	12.9068	13.8062	12.9053	14.2215	13.1876	13.6935	12.6366	14.4082	14.3059	12.9647	14.4896	3.71109	12.4733	14.1082	14.2888	12.1818	13.2714	11.1818	13.4431	7.40133	12.5956	11.1097	12.1245	15.1515	11.4006	7.7238	13.8307	14.2332	14.3898	12.3369	15.2239	9.39952	11.5157	12.3997	11.9004	14.2598	14.1343	12.7701	9.09875	14.0658	9.48517	6.74364	5.0221	14.0536	7.34225	14.5082	9.78107	13.3775	13.5722	11.792	13.7136	14.1735	14.6668	12.8046	10.1046	13.4135	14.0755	13.8814	14.5243	13.657	9.81298	14.2508	13.3869	13.194	12.2111	14.6214	13.5894	13.3334	13.6121	11.2316	13.7833	12.7102	14.178	13.3187	14.2515	12.0245	13.8079	14.2837	13.658	14.1276	13.199	9.9851	14.9146	11.0811	10.3106	14.6201	14.2906	13.6513	12.6918	11.1907	13.5698	8.35841	11.8784	9.8238	14.251	10.0928	14.2603	12.016	14.335	13.125	12.7476	14.7597	7.38921	14.3645	11.9394	14.3183
TCGA-A7-A56D	15.1765	8.3903	11.4076	13.0024	14.3602	14.5626	14.8602	14.3024	13.2414	14.3777	9.15362	13.1099	14.2732	11.7656	14.4259	13.2386	12.8283	14.0031	7.64145	8.02187	13.4047	14.9229	7.85603	14.3548	14.9236	13.776	14.8398	14.408	11.9093	12.5671	12.241	15.5417	14.6164	10.7797	13.9257	14.1313	15.069	15.2389	13.7347	14.6165	15.1671	14.8885	15.1605	14.7947	15.0701	15.195	14.8504	15.405	14.6919	12.2269	14.8488	14.9292	14.3447	14.7115	15.7093	11.1158	14.782	15.3134	11.8896	12.8621	14.512	13.8436	15.3571	14.7922	14.8869	15.3243	14.7088	13.9187	13.4062	10.906	14.7832	13.0741	13.8494	11.1864	13.6894	13.9171	14.7036	14.9719	14.6296	14.4401	14.0184	11.5436	15.5429	13.7818	13.4912	14.7327	13.2701	14.5093	14.3727	13.726	12.979	14.166	13.9426	14.3328	10.0019	14.8158	14.7705	13.6434	12.24	14.1396	12.3317	14.2349	12.3005	12.8146	13.5511	13.3947	5.93014	13.9711	15.385	13.5857	13.5015	12.2678	13.6068	12.9688	15.1003	12.2198	11.7536	14.1305	14.6108	11.5932	12.6958	12.2711	12.5874	11.2347	14.7077	15.2674	7.93444	14.1779	13.7527	13.393	12.3214	14.2085	14.1101	11.8757	14.8365	14.4877	12.3967	14.782	12.1315	14.8826	14.758	14.6692	12.6343	9.41	11.9978	11.8966	13.7203	13.5597	13.099	9.1681	14.0974	14.059	15.2106	5.46428	13.5532	13.5459	13.0646	12.4083	13.9417	15.3515	14.1129	14.7811	13.0659	14.1455	14.4655	14.3813	14.589	9.31795	14.4949	10.9804	14.0154	12.5998	14.6766	15.7111	9.02695	14.5897	12.3709	14.4725	13.4319	13.1461	14.7875	13.7608	12.7486	14.9676	13.9995	13.0486	14.0356	12.3027	12.634	10.3054	13.3382	10.9736	12.1052	13.3422	13.2429	13.749	13.1356	13.6938	13.2962	8.01375	14.2165	13.0969	13.711	11.6635	12.4131	12.8253	11.2837	14.6747	14.6095	14.1643	15.0548	14.9845	14.0314	14.8406	14.6801	15.0612	12.7523	13	14.5869	12.929	14.3184	14.5653	12.8046	14.6665	14.0178	6.63782	13.1242	10.78	14.7142	13.7221	14.9126	10.3189	11.9266	8.68532	9.21317	8.12994	15.3201	15.3697	10.719	14.388	14.9058	13.7037	14.3623	12.8435	14.0246	13.4609	12.1108	15.2538	13.9453	14.69	13.7006	13.0207	11.6482	12.7904	11.3684	14.8864	12.8656	14.7096	10.6169	12.2689	10.481	12.574	7.47412	10.0793	13.9084	10.1456	14.2616	13.1513	14.4021	14.1724	8.55166	10.1741	14.1265	14.0975	14.4789	12.9224	12.0771	10.8559	9.32714	13.6148	13.4622	11.6435	15.1929	12.064	11.7773	13.5391	13.6238	11.975	14.9651	11.3014	15.2349	12.0605	10.6836	11.9801	13.6247	12.799	13.4553	13.822	14.5211	10.8318	15.3584	8.99394	14.3536	14.6743	5.35943	7.13439	8.2577	13.9887	12.5176	13.9654	13.4696	14.2297	13.129	13.3215	12.5657	13.2664	12.5156	11.0897	14.9771	12.4945	10.1672	13.3835	13.5426	12.606	14.4317	13.5906	14.5516	12.6501	14.6767	14.5921	12.8488	14.6091	3.39429	12.4946	13.9873	14.2826	11.9813	13.4308	11.5558	13.7463	7.87068	13.2099	12.3034	12.3341	15.089	11.5096	8.01169	14.4842	14.5583	14.375	12.5329	15.3351	10.1297	11.4592	13.1404	11.4409	14.3028	14.1843	13.6415	9.29458	14.3162	10.4718	6.52854	4.75414	14.7351	6.87702	14.5836	9.31057	14.3375	13.3058	11.5727	13.9089	14.2283	15.1539	13.1255	9.62546	13.8064	14.6527	13.8341	14.4404	13.86	9.4234	14.5353	13.6042	13.2771	12.5699	14.4881	14.2286	13.3796	13.3224	12.3739	13.905	12.5835	14.6904	13.0609	14.2009	12.1932	13.9753	14.3081	13.5859	14.1584	13.8317	10.4167	14.9959	11.6629	10.9197	14.6927	14.7379	14.2737	13.3795	11.2104	13.3907	9.21959	12.2557	9.93271	14.4334	10.2101	14.4674	12.5948	14.9478	13.2292	12.4609	14.9048	7.34256	14.6788	12.5127	14.4479
TCGA-EW-A1PF	14.6163	7.55128	12.0451	12.4104	13.9698	12.9707	14.8022	14.7307	13.7123	14.3684	9.16594	12.3283	14.0375	10.9412	13.218	12.316	12.4969	14.2208	8.49016	8.41324	13.3017	14.4738	8.07086	13.9982	14.2768	13.3071	14.6587	14.691	12.3711	13.1841	12.0351	14.9879	14.6236	10.1833	13.0637	14.0569	14.43	15.0423	13.8462	14.6354	14.9248	14.217	15.4803	14.715	14.6902	15.2086	14.6179	14.7039	14.3746	11.599	14.6686	14.2727	14.8415	14.21	15.0361	12.4831	14.668	15.2837	11.0085	12.5486	14.3954	12.9431	15.0124	14.5535	14.9233	14.9491	14.7389	13.2683	13.3394	10.5669	15.4232	12.7837	13.6036	11.2472	13.7539	14.8479	13.7802	14.4033	14.3742	14.2547	13.9503	11.6281	13.8048	13.6059	13.2461	14.4829	13.3228	14.4873	14.4334	14.0603	12.469	13.6846	13.3654	14.1219	11.0909	14.6542	14.2049	13.7451	12.0069	14.0147	12.1612	14.4042	12.4516	13.748	13.8738	13.0664	6.73377	13.421	14.8618	13.3109	13.6728	11.9805	12.916	12.519	14.8185	12.7063	12.0247	13.8969	14.7379	11.021	13.5104	12.4654	12.4471	11.098	13.9871	14.871	7.86666	12.8412	13.481	13.3091	12.5987	14.0706	13.8566	11.7306	14.7897	14.302	12.0618	14.5927	11.2384	14.7316	14.5139	14.0394	12.4586	9.56456	11.6755	11.6461	13.7563	13.5844	12.9893	9.59487	14.2083	13.818	14.9053	5.02465	13.9997	12.8794	12.7723	11.5679	13.3884	14.9028	14.1923	14.6579	12.7037	14.3459	14.3514	14.0013	14.5022	9.28268	15.0289	9.83754	14.5001	12.3722	14.2768	15.5974	9.79303	13.7788	12.245	14.1581	13.2234	13.2008	14.8306	14.2317	13.1144	14.6407	13.9645	12.42	13.8348	12.7572	12.2617	9.6266	12.3188	10.7045	11.7082	13.4825	13.1247	14.1668	12.2501	13.3408	13.1517	8.82335	14.0739	12.8989	13.3036	12.0564	11.5966	12.2073	10.6697	14.6309	14.7426	12.3784	14.3491	14.9116	13.5714	14.6036	14.7429	14.7402	11.957	11.7504	14.4639	12.6101	14.6494	14.3687	12.6884	14.5721	13.6013	6.67071	12.6236	10.4259	14.5808	13.0878	14.5808	10.4014	11.7527	10.0914	9.45991	7.86306	14.9246	14.0013	12.3661	14.1332	14.7521	13.663	14.309	11.6331	13.5473	12.8172	12.7929	14.9084	13.2475	15.0397	14.0373	11.7047	11.518	12.5216	11.5137	14.7205	12.8082	14.6516	11.0876	11.5785	10.757	12.6133	8.20014	10.2263	11.2656	9.82455	13.9172	12.9557	14.6978	13.34	8.94797	9.91244	14.8343	15.0701	14.2222	12.6176	11.8464	11.5304	8.62702	14.8302	12.7685	12.1638	14.7008	11.2004	11.4562	12.8562	13.686	12.3935	14.2959	11.4354	14.2172	11.4982	8.49846	11.8461	13.6667	12.7473	12.8875	13.6043	14.4429	11.844	14.9565	9.89077	14.0579	14.7967	5.31017	6.73357	7.93859	14.2363	11.4283	13.5469	12.7086	14.928	13.4034	12.6581	12.232	13.473	13.0253	10.3036	14.5687	12.5064	9.93678	13.2052	14.0291	12.7785	14.1403	13.2082	13.4764	12.527	14.5571	14.3634	13.1389	14.08	4.2116	12.8199	14.6551	14.3466	12.212	13.894	11.5247	13.0852	10.5297	12.5362	11.607	12.7542	15.209	11.6147	7.89786	12.9919	14.1512	14.6046	12.5931	15.2321	9.551	11.5902	12.91	12.3162	14.0453	13.7614	12.9198	8.885	13.886	8.97583	6.63634	5.60007	13.9889	7.68351	14.5667	10.0618	13.7794	13.5189	11.8166	13.8806	14.2446	14.4762	12.7075	9.31662	13.2529	14.1353	14.0619	14.5164	13.6432	9.07139	14.541	13.7571	12.731	11.548	14.4776	13.5394	13.3005	13.3671	10.7154	13.9138	13.0698	14.378	13.7065	14.2345	11.8971	13.5836	14.2947	13.4675	14.0638	13.6449	10.976	15.0807	10.6715	10.6995	14.4747	14.2681	13.8676	12.3874	11.2598	13.4413	9.47328	11.9291	10.5058	14.0523	10.1924	14.1871	12.0542	14.0673	13.2562	12.6145	14.6879	8.05202	14.1091	11.7235	14.4656
TCGA-BH-A0C7	14.4585	8.6505	11.2413	12.5947	13.9321	13.5021	14.7348	14.7755	13.7977	13.8371	7.85851	12.4676	13.8562	10.9371	13.5831	12.6255	13.1332	14.1722	8.73133	8.98909	13.2273	14.6661	7.07966	13.7449	14.2874	13.1512	14.6403	14.7049	12.2802	13.1473	11.4717	14.9685	14.5017	10.0774	13.122	13.3159	14.1762	14.9021	13.334	14.7562	14.8697	14.1483	15.6558	14.442	14.4458	15.0774	14.468	14.76	14.5161	11.5494	14.5893	14.3662	14.9382	14.2784	14.9962	11.5608	14.7352	15.008	11.2379	12.3183	14.1991	13.5553	14.787	14.6221	14.6859	14.7288	14.4763	13.3131	12.7235	11.1103	15.4825	12.7186	13.7101	11.1893	13.8406	14.9584	13.8199	14.3622	14.3689	14.6504	13.9045	11.6255	14.2655	13.3711	12.7181	14.4335	13.2021	14.2995	14.5003	13.9827	12.4969	13.5976	13.7484	14.0108	9.33818	14.6395	14.4719	13.6191	11.5263	14.1874	12.302	14.2591	12.2958	13.6906	13.9156	12.6801	6.25467	13.5541	14.8099	13.1977	13.724	11.8068	12.8678	12.6163	14.7942	12.4488	12.28	14.2082	14.7691	11.6385	12.6816	12.5318	11.9024	11.109	14.1947	14.7451	7.29555	13.321	13.3055	12.6972	12.4518	13.9751	13.8238	11.8685	15.1283	14.3544	11.8563	14.5184	11.3932	14.6463	14.4162	13.8409	12.3447	8.86104	11.8398	12.1866	13.7355	13.5958	12.3403	9.08023	14.0333	13.6804	14.76	5.3072	13.9949	12.8419	12.6358	11.4157	13.4639	14.8885	14.0511	14.6769	12.9399	14.3254	14.3299	13.6749	14.5159	10.2639	14.9237	10.7719	14.146	12.2156	14.3587	15.3655	8.85187	14.1868	12.0352	14.1122	12.9507	13.1374	14.7223	13.9628	13.0434	14.7115	14.1803	12.3449	13.7262	12.4053	12.3823	9.91203	12.3671	10.6271	12.0487	13.5057	12.8874	14.1767	12.865	13.2376	12.9014	8.59279	14.0145	12.8011	13.2212	11.7856	12.36	12.5642	11.0129	14.5772	14.8109	12.598	14.3564	14.8709	13.5872	14.5814	14.8172	14.6665	11.8486	11.8501	14.3607	13.2518	14.544	14.2856	12.8443	14.5182	14.0331	5.90742	12.453	9.89289	14.5957	12.9353	14.4668	10.7046	11.0277	9.71331	9.08202	7.33902	14.7928	13.8557	11.2493	13.6083	14.7731	13.4129	14.3937	11.8974	13.8609	12.9252	12.2067	14.9534	13.4657	14.9339	13.7617	11.6929	11.5539	12.8911	11.4933	14.6347	12.6785	14.6438	9.97662	12.1767	10.9268	12.1035	8.38057	10.0908	11.8548	9.86496	13.7454	12.8093	14.5764	12.74	8.51929	9.4423	14.664	14.8097	14.046	12.1691	11.6197	11.6268	9.07527	14.6332	12.771	12.3032	14.6019	11.4691	11.1935	12.7779	13.7702	12.207	14.2678	10.6698	14.3465	11.1136	8.87961	11.9825	13.3593	12.0417	12.9311	13.9787	14.1945	9.61117	15.0092	10.4082	13.3676	15.1424	5.19919	5.88411	7.67684	14.0438	11.1852	13.4293	12.3532	14.8101	13.5328	12.2231	12.1878	13.3936	12.891	10.2456	14.7165	12.7575	9.20977	12.8322	13.8672	13.0309	13.8655	13.04	12.885	12.4191	14.4889	14.3258	13.0802	14.2481	3.36514	12.432	14.2034	14.2418	12.3553	13.7618	11.3133	13.1439	8.03251	12.3507	10.5664	12.5642	15.1432	11.2372	7.84883	13.4465	14.1716	14.3955	12.3311	15.1392	8.20864	12.0409	12.8215	11.9043	14.1334	13.6715	13.2967	8.82741	13.7811	9.58512	6.97737	6.19577	13.9662	7.20373	14.4759	10.3128	13.4111	13.4173	11.7544	13.6488	14.0392	14.5296	12.6756	9.96291	13.3144	14.0689	14.0629	14.3943	13.5955	9.31895	14.3333	13.4325	12.8655	12.602	14.4083	13.4555	13.2023	13.5071	11.4476	13.7491	12.9041	14.053	13.7592	14.2841	11.9142	13.4532	14.2658	13.8156	14.1499	13.3528	10.381	14.943	11.1752	9.98574	14.5353	14.1765	13.8339	12.324	11.1371	13.4312	8.75657	11.9311	11.643	13.9443	9.97462	14.1466	12.077	14.2294	13.2415	12.8214	14.6703	7.96837	14.1346	11.7992	14.3386
TCGA-A8-A09E	14.7225	9.88996	11.064	12.4073	14.4498	14.6328	14.8881	14.7025	13.6093	14.5353	9.13977	12.7587	13.9063	11.3535	14.0934	13.227	13.0304	14.0598	9.07718	7.8924	13.3172	14.6166	6.79202	13.8748	14.6162	13.8566	14.6921	14.8992	12.0268	13.7299	12.7653	15.2284	14.6522	10.1741	13.5112	13.7643	14.6224	15.1382	13.4202	14.6281	15.1298	14.413	15.3956	14.7237	14.7055	15.1154	14.6674	15.1172	14.4659	11.8973	14.7599	14.8006	14.7874	14.3735	15.2234	11.559	14.7298	14.6814	11.9707	12.746	14.3429	13.4249	14.9941	14.9123	14.9513	15.0525	14.8594	13.9401	13.3481	11.4874	15.2122	12.6779	13.6917	11.1911	13.8227	14.6617	13.9298	14.4499	14.404	14.5372	14.0943	10.5974	14.3394	13.5593	12.6731	14.4444	13.1924	14.4855	14.5586	13.5881	12.5047	13.9381	14.1497	14.1875	9.39769	14.7284	14.8782	13.645	11.6123	14.4609	11.8271	14.3983	12.5525	14.0105	13.9559	12.7578	6.33501	13.7295	15.0362	13.6338	13.66	11.9687	12.9818	12.7099	14.8618	12.4146	12.2445	14.3296	15.0361	11.3517	12.3442	12.7071	12.2613	11.1402	14.4692	14.9291	7.50731	13.4872	13.588	12.8896	12.4363	14.129	14.0551	12.3194	15.073	14.3624	12.2593	14.561	11.6459	14.7986	14.5574	14.305	12.4447	9.49765	12.1991	11.8611	13.8691	13.721	13.2094	8.67033	14.2129	13.8379	14.8538	5.1329	13.8198	13.3115	12.5928	11.6855	13.7553	14.8009	14.2923	14.7498	12.913	14.3899	14.4391	13.8205	14.575	10.4393	14.9301	11.4287	14.5023	12.5259	15.001	15.397	8.83804	14.6335	12.0815	14.2764	13.0352	13.0096	14.8832	14.2811	13.385	14.7102	14.0429	12.7277	14.0735	12.4362	12.8209	9.41626	13.0448	11.5687	11.9696	13.8318	13.1764	14.2986	13.0602	13.5436	13.2826	9.1736	14.1714	13.2399	13.3119	11.7353	11.935	12.705	11.0744	14.4781	14.6938	13.0735	14.7552	14.8593	13.9441	14.6032	14.8611	14.7918	12.3556	12.2591	14.5785	12.9091	14.9049	14.6396	12.5646	14.5552	13.7018	4.97202	12.6306	9.90501	14.652	13.4824	14.7844	10.3711	11.5607	9.47251	9.15055	7.79581	15.0321	14.8405	11.1382	13.9418	15.0182	13.5621	14.5698	12.8243	14.2475	13.6065	11.9495	15.0049	14.0134	14.6371	13.835	12.887	11.5876	13.1833	11.6318	14.9646	12.8265	14.6274	10.5865	12.269	10.683	12.6801	8.03533	9.994	11.5387	10.0328	14.2161	13.0805	14.4655	13.9515	8.59887	9.84497	14.5737	14.6554	14.5198	12.3625	11.8402	11.6119	8.98246	13.9124	13.1299	12.2229	14.7046	11.9482	11.6882	13.3767	13.8269	11.9779	14.9056	10.5349	14.6031	12.0439	9.37468	12.0853	13.3012	11.8726	13.2125	13.9683	14.3478	9.29646	15.1819	10.7203	13.7594	14.6389	5.06912	6.97348	7.9076	13.9703	11.7052	13.9324	13.6157	14.6247	13.0055	12.7515	12.7011	12.7213	12.8104	10.9202	15.0262	12.502	9.31616	13.0229	13.6757	12.7669	14.0559	13.2591	13.7522	12.622	14.5511	14.2768	12.9601	14.3932	3.24018	12.5043	14.8368	14.3323	12.357	13.8681	11.4489	13.4374	5.85812	13.2513	11.2195	12.824	15.1288	11.0265	8.1325	14.5616	14.3995	14.5149	12.88	15.155	9.03267	11.7103	12.7325	11.5694	14.1322	14.041	13.2058	9.57584	14.1479	8.70382	6.66167	5.25528	14.1497	6.69636	14.5821	9.71753	13.4874	13.3606	11.4798	13.7528	14.2421	14.4352	13.0505	10.5323	13.6727	14.0162	14.0468	14.4102	13.691	9.35604	14.6129	13.6585	13.1387	12.7889	14.7146	13.9972	13.3169	13.4454	10.8276	14.1393	12.8591	14.322	13.2537	14.3287	12.4875	13.596	14.3572	13.8385	14.1075	13.7116	10.3421	14.8492	10.9234	10.2035	14.7327	14.5536	13.9811	12.6565	11.5229	13.5821	9.08136	12.2484	11.6371	14.3575	9.90957	14.3186	12.5005	14.5465	13.1735	13.0289	14.77	7.02434	14.4294	11.8804	14.2629
TCGA-BH-A8G0	14.588	6.8896	11.6881	11.9615	13.5113	12.3944	14.7913	14.838	13.1155	14.3091	8.18273	12.038	13.7594	11.1351	13.363	12.437	12.5616	14.0821	8.4487	8.98627	13.1402	14.6054	7.84725	13.9158	14.0299	13.1086	14.7076	14.5622	12.2148	12.46	11.4336	14.8495	14.4934	9.86236	12.6195	13.5521	14.538	15.1665	13.6498	14.6337	15.1362	14.0123	15.54	14.56	14.6867	15.3576	14.6133	14.639	14.4197	11.4675	14.6472	13.9852	14.8386	14.0958	14.9321	11.4888	14.768	15.6041	10.8001	12.4547	14.3278	13.3311	14.9341	14.504	14.7883	14.8456	14.8203	13.0403	13.1467	10.5682	15.3772	12.8242	13.2938	11.0095	13.6747	14.576	14.0681	14.4911	14.2899	14.0589	13.9385	11.6692	14.1192	13.3976	12.9875	14.3934	13.1649	14.3656	14.3723	14.1943	12.7793	13.6061	13.2673	14.1126	10.1546	14.6823	13.8966	13.5284	11.8418	13.8823	12.2036	14.2827	12.2237	13.5149	13.8996	12.8164	6.09802	12.9968	14.775	13.0784	13.3757	11.8847	12.7885	12.3397	14.9019	12.4911	11.7812	13.7729	14.1438	11.1203	12.9591	12.1887	11.5928	11.1162	14.0384	14.7902	7.8555	12.7656	13.2614	13.134	12.5732	14.0661	13.5947	11.5841	14.583	14.4018	11.6921	14.6211	11.049	14.6538	14.6276	14.0989	12.4064	9.0721	11.5516	11.9901	13.7428	13.5941	12.4115	9.88429	13.9733	13.637	14.933	4.75105	13.7218	12.7071	12.5793	11.5756	13.1806	15.1794	13.9476	14.6925	13.1727	14.1768	14.177	13.6916	14.5057	8.8375	14.8577	8.90026	14.2126	11.9106	14.0271	15.8081	9.38393	13.7507	12.157	14.0477	12.9876	13.103	14.8485	13.9941	12.899	14.7786	13.8115	12.4195	13.3568	12.6035	11.8488	10.37	11.9573	10.1256	11.6297	13.2728	12.8145	14.1894	11.4339	13.1344	12.7329	8.04898	14.047	12.5896	13.1985	11.7011	11.8418	12.1627	10.7966	14.75	14.2723	12.3293	14.2265	14.9984	13.3016	14.6113	14.7536	14.683	11.6809	11.0857	14.3878	12.206	14.2871	14.1181	12.7734	14.6954	13.6474	6.7434	12.5832	10.3543	14.6127	13.0516	14.4056	10.6125	10.6455	9.34943	8.88379	7.5781	14.8724	14.0526	11.649	13.8296	14.8228	13.6025	14.1537	11.1622	13.4128	12.1968	12.4432	14.9769	13.1205	14.9652	13.8374	11.1647	11.2658	12.4969	11.3355	14.5667	12.7489	14.7172	11.2292	11.7879	10.8299	12.098	8.16119	9.59805	11.1404	9.65211	13.68	12.8428	14.6672	12.4162	8.66405	9.6148	14.5383	14.4931	14.3609	11.9015	11.7689	11.4442	8.06061	14.6542	12.4871	12.1793	14.6098	11.342	11.4544	12.8035	13.1807	12.2698	14.0828	10.4334	14.1377	11.0124	8.32624	11.8274	13.5831	11.7041	13.0674	13.1907	13.876	11.0848	14.897	10.2976	13.6079	14.6065	5.26215	6.5666	7.33131	13.9235	11.2858	13.1852	12.5446	14.8347	13.4884	12.2928	12.0385	13.6345	12.7736	9.88431	14.4467	12.5498	9.23774	12.8867	14.1258	13.3591	14.101	13.1526	13.3315	12.718	14.3245	14.1854	13.1038	14.0715	4.10058	12.6208	13.943	14.2766	11.9592	13.2815	11.3687	13.1564	10.5245	12.2139	10.7843	12.0443	15.1831	11.3584	7.08778	12.5177	13.9692	14.4178	12.078	15.2378	9.19556	11.5384	13.0672	12.1269	13.9379	13.7489	11.961	8.51332	13.6831	8.75643	6.87306	4.91061	13.7108	8.05395	14.4507	10.0148	13.4945	13.3612	11.9061	13.6716	14.1485	14.4047	12.5502	8.97715	13.0652	13.9322	13.6385	14.4051	13.4509	9.47593	14.2975	13.2039	13.0284	11.0967	14.4711	13.1378	13.2887	13.367	11.5973	13.8516	12.9145	14.0407	13.6576	14.1359	11.4819	13.3114	14.1906	13.224	14.07	13.2303	10.612	15.116	11.1326	10.0282	14.5494	14.0691	13.4966	11.8958	11.1196	13.1474	8.84388	11.8816	9.61828	13.6873	9.90674	14.1632	11.9888	13.8502	13.1756	12.6531	14.6275	7.8048	14.0265	11.817	14.5504
TCGA-A2-A0T6	14.542	6.25683	11.8687	12.0274	13.5914	12.6955	14.7383	14.8214	13.3802	14.1903	8.84593	12.0873	13.9928	11.0146	13.1878	12.403	12.6597	14.1861	8.87041	8.83809	13.2051	14.539	8.62902	13.8506	14.1701	13.1767	14.622	14.6583	12.4124	12.9107	11.9547	14.8586	14.5189	10.3442	12.9275	13.4421	14.3788	15.013	13.7437	14.671	14.997	14.2757	15.3808	14.5703	14.5002	15.2542	14.6193	14.6047	14.3769	11.4428	14.564	14.072	14.8697	14.2914	14.9304	11.8831	14.6022	15.2789	11.0809	12.5148	14.42	13.1795	14.9474	14.4792	14.8043	14.8365	14.8189	13.2818	13.2862	10.713	15.5367	12.8228	13.6622	11.4936	13.7163	14.9707	13.9063	14.3998	14.6672	14.178	13.6445	11.8843	13.3459	13.5063	12.8406	14.5761	13.2973	14.4505	14.3637	14.159	12.7524	13.7065	13.3948	14.1149	10.9814	14.6495	13.8728	13.5028	11.8095	14.0684	12.4338	14.1525	12.278	13.2284	13.8559	12.8837	7.1319	13.1657	14.7805	13.4176	13.6246	11.8871	12.7161	12.4035	14.8481	12.6491	12.0928	13.9172	14.7417	11.1939	13.3515	12.1585	12.3155	11.1319	13.959	14.7422	8.237	12.9156	13.4099	13.2692	12.7684	14.0411	13.7395	11.9846	14.6402	14.3552	11.9358	14.6168	11.3339	14.6508	14.4918	13.8419	12.6143	9.42009	11.8978	11.8148	13.6962	13.6141	12.5236	10.3824	13.7402	13.8438	14.7638	5.57216	13.8134	12.8816	12.832	11.4454	13.0907	15.037	14.168	14.6338	13.1812	14.2381	14.3569	13.7648	14.542	8.32782	14.9156	7.98079	14.2506	12.2176	14.2227	15.5147	9.78757	13.8354	12.1418	14.0316	13.3381	13.1314	14.8152	14.2598	13.4791	14.6532	13.8077	12.4407	13.5711	12.7772	12.4132	10.1388	11.9798	10.3581	11.7007	13.5393	13.0372	14.3587	11.674	13.3007	12.6595	8.82345	14.0892	12.8033	13.2544	12.2961	11.4188	12.1735	11.0055	14.6135	14.3713	12.0719	14.2594	14.8763	13.4705	14.5351	14.6453	14.6554	11.7461	11.2411	14.3453	13.2391	14.5117	14.2907	12.855	14.6499	13.911	7.3048	12.6699	10.5842	14.5654	13.1001	14.4572	10.6549	10.936	10.0769	9.57962	8.3148	14.7279	14.1255	12.0918	13.9454	14.8397	13.7207	14.2168	11.2882	13.4458	12.3559	12.5991	14.889	13.3819	15.103	14.0658	11.2622	11.4938	12.81	11.5521	14.5572	12.8714	14.6852	10.6893	11.5769	11.2219	12.1574	8.35261	10.2355	11.2351	9.62106	13.8069	12.6329	14.68	12.9912	8.74421	9.97214	14.6613	14.8389	14.2246	11.8954	11.8692	11.76	8.41906	14.9596	12.4009	12.318	14.5098	11.4004	11.6275	12.7822	13.5108	12.4485	14.0442	10.9275	13.766	11.2945	8.1852	11.9905	13.7309	12.3597	12.8467	13.5104	14.0095	11.6562	14.9307	9.89592	14.0131	14.7086	5.72017	6.57686	8.00205	14.3636	11.4897	13.4299	11.9733	15.0055	13.6759	12.3132	12.1591	13.582	12.7409	9.83062	14.2445	12.9125	10.0014	13.1348	14.2727	13.4006	14.0829	13.1206	13.5336	12.6632	14.4616	14.2158	13.2001	13.8115	4.66334	12.8574	14.6596	14.2804	11.751	13.6312	11.5375	13.2313	10.6288	12.449	11.439	12.1513	15.1831	11.6212	7.92901	12.7256	14.0336	14.5307	12.4624	15.212	9.21449	11.808	13.114	12.2253	14.0264	13.6414	12.6492	8.52604	13.5275	8.84689	7.35053	5.51711	13.7746	8.77341	14.539	10.7088	13.5677	13.3722	12.3443	13.8361	13.9549	14.5354	12.7483	9.25553	13.2847	13.8801	13.8295	14.4072	13.466	9.93242	14.0367	13.4732	12.9964	11.3699	14.5382	13.3534	13.2349	13.2704	11.0272	14.2217	13.0525	14.1095	13.7197	14.1533	11.6944	13.6036	14.2083	13.2762	14.092	13.2168	11.6992	15.0034	10.8847	10.2433	14.5821	14.0786	13.6367	12.2334	11.4551	13.248	9.19542	12.1524	10.6192	13.7468	10.1911	14.1633	12.1236	13.9157	13.2185	12.9129	14.6111	8.65661	13.8955	11.9787	14.4549
TCGA-AO-A12E	14.6434	8.18529	11.6749	12.5267	13.8594	13.179	14.8761	14.7216	13.4274	14.4529	8.75751	12.7882	13.882	11.3123	13.6717	13.2955	12.9826	14.0018	9.0875	8.95146	13.4389	14.5599	8.24468	13.9078	14.2762	13.5222	14.7125	14.7487	12.4413	13.0771	12.199	15.1058	14.4885	10.0931	13.2625	13.9063	14.438	15.099	13.5666	14.6725	14.9839	14.188	15.3471	14.6321	14.6467	15.2233	14.6112	14.8162	14.284	11.7528	14.6891	14.3877	14.8135	14.299	15.0385	12.0978	14.8458	14.9579	11.4922	12.6083	14.2533	13.4331	14.9953	14.2884	15.0001	14.9933	14.6322	13.3129	12.9101	10.5134	15.2417	13.1205	13.536	11.4978	13.8205	14.6157	13.8744	14.4551	14.3479	14.3515	13.9034	11.1048	14.2253	13.5828	12.9263	14.4309	13.1542	14.4254	14.501	14.0829	12.7575	13.7483	13.6045	14.0743	10.6033	14.6958	14.4779	13.6915	12.0535	14.1458	12.5177	14.3889	12.3773	14.0015	14.2053	12.9027	6.7699	13.3539	14.8329	13.2034	13.8173	12.001	13.1807	12.5931	14.8433	12.7649	12.4415	14.1085	14.623	11.0562	13.4461	12.553	12.2728	11.1538	14.2319	14.8227	8.34073	13.2218	13.3698	13.0271	12.5379	14.0297	13.8775	12.1041	14.9786	14.3356	12.0698	14.6185	11.5497	14.7373	14.5523	14.1442	12.4224	9.73763	11.9509	12.0048	13.7728	13.6687	13.3022	10.0082	14.4361	13.7791	14.9006	5.3692	13.9196	13.1074	13.0235	11.6714	13.4336	14.9245	14.1163	14.7167	13.1027	14.326	14.3233	14.0633	14.6254	9.82193	14.8569	10.4064	14.4315	12.3519	14.4198	15.3784	9.63515	14.1004	12.3068	14.0023	13.2751	13.1756	14.896	14.4752	13.5354	14.7302	14.3567	12.6228	14.0069	12.5912	12.447	10.4371	12.3359	10.9536	11.8167	13.6525	12.9535	14.0506	12.4131	13.2593	13.2772	8.93446	14.0473	12.9751	13.2346	12.2903	12.3502	12.5465	11.1204	14.5642	14.615	12.9643	14.5116	14.8895	13.7847	14.694	14.7497	14.8478	12.0652	11.9573	14.5195	12.5604	14.6419	14.3999	12.984	14.5422	13.86	7.67315	12.64	10.3056	14.6086	13.0984	14.6995	11.1138	11.1781	10.4355	9.47959	7.83026	14.8285	14.4227	11.9533	13.8203	14.8376	13.5351	14.4247	12.0246	13.6298	13.0474	12.4903	14.9503	13.5645	14.8139	13.8737	12.0643	11.6109	12.7486	11.5639	14.8163	13.0696	14.7224	11.3649	11.9317	10.6159	12.3349	8.8372	10.2168	11.1067	9.87473	13.9845	13.338	14.6658	13.5871	8.73917	9.7478	14.8918	14.8375	14.4545	12.4994	12.1581	11.4758	8.54757	14.4124	12.8513	12.1189	14.794	11.6834	11.6835	13.1844	13.8442	12.2692	14.2409	11.4403	14.4261	11.5269	9.01977	12.1461	13.5456	12.9615	13.4413	13.604	14.258	11.4108	15.1409	10.472	13.9659	14.8767	6.04424	7.03059	8.43663	14.0121	11.604	13.6823	12.6084	14.6805	12.8823	12.7531	12.3337	13.3761	12.8516	10.5432	14.4997	12.2878	10.1265	12.9845	13.8091	13.1915	14.2228	13.1667	14.0844	12.8949	14.677	14.3699	13.0343	14.5432	4.47577	12.5903	14.6433	14.3231	12.0095	13.8946	11.341	13.294	9.00899	12.9042	11.4748	12.7787	15.168	11.6383	7.77183	13.1108	14.179	14.4999	12.8661	15.1653	9.23531	11.653	12.9707	12.0372	14.1009	13.8702	12.8871	8.71502	14.0646	8.74427	7.40921	5.76958	14.0263	8.56019	14.5585	10.7299	13.6459	13.7039	11.7863	13.8259	14.2066	14.6868	13.0143	9.94413	13.3854	14.029	13.985	14.6996	13.7089	9.77709	14.6664	13.5186	12.722	11.814	14.6455	13.653	13.2963	13.3725	11.4861	13.7626	12.954	14.2761	13.4194	14.2704	12.1363	13.6351	14.3482	13.5985	14.0459	13.4892	11.0208	15.0637	11.3118	10.5464	14.5977	14.3688	13.7663	12.5205	11.3553	13.4963	9.24789	12.0834	10.9596	13.9796	10.5977	14.2183	12.2526	14.2885	13.2765	12.6897	14.7275	8.95216	14.1218	11.7311	14.5365
TCGA-D8-A4Z1	14.5755	7.36726	11.9534	12.171	13.859	12.4486	14.7557	14.7888	13.2363	14.371	8.67935	12.1409	13.7273	11.4097	13.1437	12.6449	12.7358	14.0112	8.8297	9.10088	13.1847	14.4638	7.80937	13.8844	14.1203	13.2021	14.6039	14.7043	12.2627	12.8605	11.6392	14.8823	14.5484	9.77007	12.7102	13.8013	14.4298	15.0052	13.6985	14.5286	15.1097	14.1217	15.5254	14.5131	14.5954	15.2319	14.5778	14.7136	14.4739	11.4514	14.6498	13.9506	15.0226	14.1009	14.8273	12.2737	14.7836	15.5467	10.9174	12.3798	14.2764	13.5089	14.9512	14.4088	14.8802	14.9167	14.8004	13.0183	13.6087	10.7651	15.2749	12.9868	13.5977	11.1256	13.6787	14.5574	14.2526	14.5067	14.2528	14.1617	13.9081	11.3082	13.8547	13.3675	12.9896	14.2987	13.0897	14.4446	14.3669	14.179	12.634	13.5629	13.5058	14.0823	9.95849	14.6434	14.1436	13.6795	12.1126	13.9025	12.4067	14.2294	12.322	13.8454	13.7083	12.9301	6.68233	13.1949	14.7205	13.1377	13.3137	11.875	12.747	12.5395	14.8087	12.5573	12.0221	13.8538	14.43	11.1698	13.0272	12.3982	11.1493	11.0877	14.0503	14.787	7.87621	12.9787	13.3699	13.0066	12.5668	14.1255	13.6673	11.8627	14.728	14.3633	11.7115	14.5379	11.2815	14.6439	14.5055	14.0592	12.3386	9.21996	11.656	12.1335	13.8337	13.6185	12.7753	10.2829	14.0522	13.5593	14.9373	4.93141	13.7896	12.7859	12.5769	11.4675	13.2975	15.04	13.9211	14.6875	13.084	14.2053	14.1275	13.631	14.4826	9.07642	15.0151	9.57805	14.3036	11.8708	13.954	15.6588	9.59754	13.7302	12.2263	14.076	13.3748	13.2392	14.8246	14.1476	12.9093	14.716	13.9194	12.2872	13.4332	12.6079	11.9262	10.2242	12.0237	10.2496	11.8124	13.441	12.8118	14.2313	12.1402	13.1521	12.8696	8.52005	14.0442	12.6433	13.0183	11.9538	12.2025	12.4201	10.7381	14.7093	14.4165	12.2649	14.337	14.9104	13.2737	14.5801	14.8729	14.7587	11.754	11.3015	14.3624	12.5491	14.545	14.1723	12.894	14.6714	13.4605	6.86499	12.4679	10.2109	14.5922	12.8771	14.3884	10.5523	11.0216	10.0448	9.4314	7.88993	14.8948	13.8775	11.562	13.8622	14.6601	13.6005	14.0998	11.2584	13.559	12.5415	12.5125	14.9041	13.1632	14.9326	13.9029	11.7001	11.3119	12.5283	11.3275	14.58	12.8092	14.7299	11.2827	12.0216	10.7916	12.2558	8.29101	9.99673	10.3709	9.70531	13.7509	12.7979	14.8093	12.6077	8.76161	9.60816	14.698	14.7469	14.6815	12.351	11.8974	11.6624	8.2642	14.7211	12.7088	12.2438	14.6318	11.3499	11.3853	12.731	13.4112	12.4314	14.29	10.9796	14.2349	11.0694	8.33617	11.8787	13.4276	12.0795	13.1188	13.5408	14.1233	10.7246	14.9429	10.9177	13.6902	14.8488	5.30342	6.93072	7.67846	13.9779	11.5498	13.1676	12.5473	14.7787	13.592	12.5358	12.1417	13.5334	12.9619	10.0608	14.5152	12.5605	9.52617	12.9572	13.989	13.2611	13.9883	13.0568	13.4626	12.778	14.4775	14.1806	13.1087	14.2148	4.54417	12.6222	13.9772	14.2921	12.2383	13.4151	11.4283	13.1179	10.3665	12.1767	11.1109	12.6109	15.1687	11.5308	7.28209	12.5597	13.9261	14.4779	12.0941	15.1849	9.3121	11.4934	13.0855	12.2335	13.87	13.8075	12.2917	8.64573	13.742	8.17482	6.93851	5.1872	13.8786	8.32097	14.4908	10.253	13.5044	13.5195	11.9462	13.6397	14.2739	14.3805	12.6296	9.44463	13.0616	13.9251	13.8048	14.3992	13.4901	9.76297	14.4766	13.4161	13.1144	11.723	14.454	13.2657	13.297	13.4563	11.8399	13.875	12.8918	14.2399	13.6442	14.1933	11.7514	13.3551	14.1933	13.4336	14.0316	13.3551	10.6157	15.1821	11.2537	10.4051	14.3847	14.1591	13.6266	11.8068	11.0954	13.3492	9.04121	11.7537	10.8719	13.9224	10.3146	14.1367	12.2747	13.8766	13.1127	12.7189	14.6189	8.22205	14.0351	11.8276	14.621
TCGA-A2-A0CY	14.9002	8.62687	10.9178	12.3186	14.4765	14.7685	14.7948	14.6497	13.5963	14.1767	7.80972	13.0503	14.0862	10.7337	14.1949	13.0728	13.3329	13.6925	7.28108	7.82007	13.1869	15.0397	5.75939	13.9742	14.4779	13.9639	14.7033	15.0993	11.7084	12.6402	11.9492	15.1734	14.4513	9.93561	13.303	12.8914	14.7976	14.9067	13.6345	14.7629	15.0217	14.943	15.3178	14.4577	15.019	14.9515	14.5666	15.5216	14.8083	12.0581	14.6903	14.8659	14.3883	14.5914	15.3	10.3546	15.0953	14.2205	11.7085	12.8301	14.274	14.3109	15.0068	14.8782	14.8923	15.0761	14.6363	13.8399	12.668	10.7516	15.1927	12.5921	13.9115	10.4236	14.0059	14.326	14.5047	14.6136	14.4649	14.3987	14.6513	10.0078	15.5949	13.6231	13.4347	14.7267	12.8379	14.3095	14.6169	13.5571	13.0124	14.0369	14.2509	14.0624	9.01487	14.8002	14.89	13.7353	11.4018	14.1725	11.6552	13.85	12.0612	12.811	13.4931	12.6847	5.23456	13.9738	15.3183	13.3635	13.7099	12.277	12.96	12.4677	14.9745	12.0175	11.5636	14.342	14.8765	12.2519	12.5497	12.3635	11.8504	11.1846	14.9719	15.1114	5.65178	13.6236	13.6157	12.3899	12.4894	13.9934	13.9425	11.8378	15.2688	14.5815	11.8025	14.6066	11.4269	14.8413	14.7047	14.1861	12.196	8.8045	12.3519	11.8387	13.6301	13.724	12.9272	7.26555	14.0197	13.8904	14.6942	4.83965	13.7924	13.2683	12.5336	12.1799	13.8086	15.1318	13.8489	14.7561	13.7095	14.0591	14.4433	13.887	14.8032	9.70627	14.8565	11.0341	14.2749	12.33	14.5532	15.5525	8.48327	14.8187	12.0328	14.2564	12.4772	12.9834	14.2852	13.9474	13.0043	14.9241	13.9344	12.5505	14.0558	12.0579	12.5296	9.76165	13.336	10.8528	11.7749	13.6151	13.1697	13.5752	11.3049	13.5185	12.9541	6.74598	14.0533	12.937	13.2331	10.5179	12.7608	12.9089	10.9825	15.0763	15.058	14.2337	15.0609	15.067	13.925	14.7069	14.6586	14.7493	12.508	12.3272	14.5495	13.9728	14.4334	14.4517	12.7023	14.5473	13.7097	4.39123	13.0333	9.50564	14.726	13.4481	14.59	10.4643	10.9054	8.70919	8.14025	6.76956	14.9407	15.1118	10.4781	14.1612	14.8904	13.4386	14.5427	12.7342	14.5724	13.1668	11.6815	15.1352	14.3207	14.816	13.4325	12.0387	11.3458	12.957	11.3753	14.94	12.6038	14.6964	9.78606	12.5466	10.3153	11.1782	6.70438	9.8591	11.6385	10.2769	14.371	12.4694	14.7043	12.8049	8.30151	9.40691	13.9277	14.6012	14.6348	11.8044	11.5372	10.9633	8.95445	13.793	13.5993	12.0696	14.6525	11.9096	10.7415	13.3085	13.1622	11.9704	14.7883	10.2326	15.2781	11.4936	10.3887	11.6833	13.3002	11.7533	12.955	13.8006	14.2546	9.33581	15.5624	8.71946	13.5071	15.2176	3.56154	5.46151	7.35381	13.8312	11.4791	13.7899	12.3943	14.1037	13.1258	12.9928	12.621	12.9359	12.9093	11.1549	15.2266	12.4295	8.50391	13.3759	13.3981	12.7579	13.8965	13.3459	13.39	12.2087	14.6508	14.2703	12.7635	14.1723	2.37746	11.8222	13.9013	14.2364	12.5348	13.7823	11.1729	13.3444	6.57701	13.3813	11.0688	12.3986	15.0953	10.3232	7.27099	14.7074	14.1603	14.2432	12.3248	15.2842	8.8065	11.8835	12.6218	11.241	14.0212	13.6541	14.1085	8.46194	13.8063	8.02857	6.13301	5.16254	14.1218	5.35836	14.3228	8.82093	14.6218	12.8862	10.915	13.5334	13.9876	14.9365	13.0881	8.97749	13.8456	14.4118	13.8414	14.3283	13.5288	8.13955	14.6298	13.5599	12.6956	11.2435	14.2616	14.1119	13.2064	13.4083	12.6011	13.8703	12.3053	14.3716	12.787	14.2639	12.1167	13.1785	14.3145	13.6218	14.2264	13.7399	10.2113	15.0677	11.1501	10.0643	14.7163	14.8729	13.7399	13.0952	10.7983	13.2815	8.12558	11.8074	9.44122	14.2692	9.42708	14.2256	12.012	14.8068	12.9975	12.4913	14.8121	6.36105	14.2946	12.0362	14.1886
TCGA-A8-A079	14.5598	9.4381	10.9217	12.4676	13.4322	13.215	14.8467	14.7146	13.4492	14.1576	9.08782	12.9695	14.1745	10.8982	13.8471	13.2265	13.1656	13.5308	8.44421	8.96925	13.1229	14.7108	6.60438	13.8826	14.4895	13.7734	14.6532	14.8184	12.3393	13.3946	12.2826	15.2825	14.4902	9.96293	13.3724	13.5486	14.3794	14.7918	13.4939	14.6696	14.9306	14.3647	15.3921	14.3174	14.6041	15.0286	14.4634	15.088	14.5109	11.7803	14.6491	14.222	14.8056	14.3715	15.1825	11.9411	14.8885	14.9285	11.2675	12.0916	14.0775	12.9192	14.8721	14.4247	14.9574	15.0388	14.5333	13.3093	12.8939	10.6494	15.1656	12.734	13.7551	11.0218	13.8365	14.5641	13.9099	14.334	14.3819	14.3173	14.0308	9.90304	14.7183	13.6402	12.7242	14.4654	13.0346	14.2951	14.5419	13.8724	12.6819	13.8159	13.8404	14.0918	9.86776	14.7146	14.3614	13.5868	11.0403	14.0797	11.9693	14.2025	12.3226	13.6755	14.0516	12.208	5.98899	13.4744	15.0655	13.4236	13.621	12.1203	12.9945	12.7426	14.9007	12.271	11.7972	14.3486	15.119	11.5923	12.7475	12.4338	11.2446	11.1372	14.4521	14.9082	6.77394	13.3446	13.4115	12.585	12.0709	14.0696	14.108	11.8485	14.9027	14.3594	11.9706	14.5753	11.2702	14.853	14.5869	14.0199	12.1441	9.48861	12.0455	12.1472	13.6579	13.3802	13.3144	8.9744	14.3887	13.7081	14.8052	5.14641	13.6701	13.1542	12.7867	11.7314	13.2767	14.9309	13.9551	14.7156	13.3528	14.3681	14.3022	13.8414	14.508	10.495	14.9083	11.8282	14.2131	12.0604	14.546	15.4496	9.42972	14.5299	12.2338	14.1584	13.0839	13.0416	14.5569	13.9041	12.9799	14.8096	13.8768	12.3371	14.0095	12.4139	12.6034	10.2157	12.7951	11.4299	11.9486	13.4164	12.9319	13.7587	12.8286	13.3284	13.1941	8.8951	14.0608	13.0571	12.9412	11.6688	12.1858	12.5488	10.684	15.0845	14.8334	12.8714	14.6268	14.8724	13.7092	14.6824	14.7578	14.7456	12.0834	12.3281	14.3043	13.3493	14.8017	14.2789	12.6248	14.4191	13.1626	5.67938	12.7423	10.007	14.6589	12.7995	14.608	10.7526	11.1759	10.062	9.492	7.16211	14.9386	14.4986	11.1177	13.6841	14.8765	13.3882	14.476	12.093	14.0428	13.0829	11.9975	15.0071	14.1576	14.8967	13.7521	12.0831	11.4646	12.7487	11.4671	14.7986	12.6665	14.672	9.87983	12.2242	10.3979	12.069	8.53168	9.66253	11.3025	10.0029	13.926	13.043	14.6274	13.3493	8.50266	9.45228	14.4283	14.7502	14.346	12.5429	11.9592	11.2025	8.37303	13.9847	13.2792	11.6812	14.7866	12.0004	11.0403	12.8942	13.654	12.2083	14.3723	10.2977	14.8322	11.856	9.0808	11.8771	13.221	12.2564	13.2853	14.1403	14.3878	10.3673	15.1638	9.85266	13.5627	14.5138	5.44746	6.39483	8.47912	13.8121	11.6997	13.5362	13.4748	14.3991	12.959	12.9198	12.4279	13.2768	12.8757	10.8637	14.9367	12.2505	9.93187	13.0398	13.7005	12.4089	14.3235	13.2625	13.4319	12.2455	14.5492	14.4181	12.9465	14.1397	3.83631	12.2589	14.1706	14.2373	12.4429	13.2779	11.2042	13.386	7.83151	13.0168	11.0919	12.5924	15.0867	10.7303	7.71583	12.7319	14.0544	14.4482	12.5819	15.115	8.53377	11.4542	12.6315	11.6577	14.1131	14.0419	13.6921	8.73349	13.9401	8.00659	7.25407	6.03508	14.2843	6.30912	14.3707	9.93035	14.0696	13.171	10.9905	13.478	13.9335	14.4627	12.6121	9.99371	13.6127	14.0775	13.9427	14.5056	13.8765	9.11126	14.5473	13.601	12.7196	12.7009	14.4938	13.7996	13.1861	13.2709	11.4243	13.6287	12.6341	14.2039	13.0476	14.2743	12.2395	13.5341	14.3465	13.5763	14.1196	13.8445	10.8991	15.188	10.9531	9.97508	14.5588	14.4287	13.8657	12.3077	11.1552	13.1873	9.0932	11.6732	12.4923	13.8562	9.57027	14.2398	11.8658	14.5972	12.7558	12.9177	14.7682	7.33934	14.2517	11.734	14.0854
TCGA-BH-A0HW	14.5391	9.05842	12.3167	12.9768	13.4605	13.5011	14.7824	14.8015	13.6617	14.2599	9.31906	12.9276	13.881	11.8223	13.7715	13.2302	13.3396	14.0936	9.89071	8.9221	13.2207	14.7052	8.81493	13.8643	14.5046	13.5767	14.5655	14.8624	12.5126	13.4011	11.6956	15.0484	14.6115	9.71945	13.3286	13.2441	14.3952	14.7578	13.569	14.7206	15.0288	14.7359	15.4208	14.4831	14.8197	15.1268	14.5418	15.0012	14.6473	12.0354	14.6562	14.1276	14.9092	14.448	15.0675	12.1369	14.8934	14.6339	11.7727	12.5184	14.2639	13.3042	14.9366	14.8576	14.9559	14.8972	14.9076	13.8965	13.7043	11.5144	15.1369	13.3281	14.3874	11.8699	13.8745	14.7679	14.5779	14.3922	14.6433	13.9763	14.4672	10.5642	14.4003	13.4958	13.2071	14.5147	13.0245	14.4955	14.5281	13.8067	12.6845	13.7959	14.2548	14.0322	10.2893	14.6672	14.6781	13.743	12.2638	14.3926	12.6082	14.0594	12.3413	13.6702	13.9014	12.7665	7.48175	13.8051	14.9633	13.7565	13.6716	12.0767	12.9393	12.9837	14.8579	12.6511	13.1462	14.2623	15.2848	12.2791	13.1511	12.5395	11.2376	11.1636	14.3197	14.9662	8.35853	13.6496	13.4664	12.733	12.3151	14.0923	14.1142	11.9774	15.3333	14.445	12.1283	14.5909	11.4787	14.6994	14.5631	13.7559	12.1922	9.75498	12.3625	12.0112	13.9165	13.5692	12.8115	9.74963	13.8418	13.8848	14.9504	5.43849	14.1506	13.0409	12.8065	11.5875	13.4304	14.935	14.0448	14.6969	13.6521	14.408	14.4843	13.4461	14.3665	10.2829	14.8607	11.9193	14.5432	12.7281	14.6562	15.5308	9.67969	14.3757	12.2708	14.1876	13.871	13.56	14.9083	13.8252	13.5867	14.7262	14.2517	12.8518	13.9659	12.8014	12.2434	10.3657	12.8111	11.5885	12.2306	13.6783	12.7734	14.0481	13.1445	13.3142	13.4978	9.39598	14.0771	13.1422	13.0725	12.741	11.8857	13.2008	11.2625	14.5611	14.7112	12.3486	14.85	14.7528	13.7638	14.6773	14.784	14.6024	12.1711	12.1988	14.6266	14.63	14.6702	14.5017	13.1365	14.6289	13.1664	7.93843	12.5459	10.4015	14.6221	13.1034	14.7125	10.7742	11.9739	11.4663	10.9922	8.5207	14.8724	14.3234	11.7913	13.5856	14.7157	13.4235	14.6137	12.436	14.2791	13.2877	12.0694	14.98	14.0121	14.6495	14.0983	12.2662	11.6522	12.9003	11.8458	14.7652	13.0724	14.5765	10.2747	12.5075	10.9861	12.8361	8.61082	10.366	11.5412	9.985	13.9614	12.8019	14.6285	13.67	9.19232	9.43162	14.805	14.8947	14.8175	13.654	11.9343	11.533	7.79355	14.6727	12.7592	12.8092	14.71	12.1444	11.9	13.0627	13.9558	12.2106	14.7039	12.0791	14.492	11.6689	8.99319	12.0039	13.482	13.2188	13.4237	14.165	14.7429	10.243	15.1302	11.4004	14.1355	15.0056	6.49897	7.83017	9.50864	14.2339	11.5192	13.6488	12.8841	14.6262	13.4428	13.5102	12.5889	13.6792	13.2307	10.4466	15.0827	12.9092	10.7214	13.3054	13.6881	13.2115	14.0336	13.221	13.6383	12.6977	14.6846	14.3622	13.0168	14.4181	6.79027	12.6148	14.0677	14.2768	13.0205	13.9395	11.3865	13.2939	10.2877	12.9902	11.3735	13.0699	15.1081	11.8069	8.69506	12.7192	14.083	14.5011	12.4414	15.1558	8.48613	12.1323	12.7758	11.4057	13.8407	14.0679	13.7055	8.89455	14.2104	8.12318	7.87141	5.60802	14.263	8.63776	14.6192	11.0031	13.5616	13.5486	12.2017	13.6361	14.2015	14.5272	13.1603	10.2008	13.4219	14.0798	14.0417	14.3691	13.6481	10.8362	14.811	13.7117	13.2821	13.053	14.535	14.2976	13.2456	13.7052	12.0768	13.6397	12.557	14.0993	13.1842	14.3217	12.2616	13.6145	14.2962	13.9724	14.0878	13.6135	11.9492	15.1035	11.5582	11.1135	14.3883	14.4959	13.9856	12.7507	11.6205	13.4125	9.78322	12.2609	12.6558	14.5161	11.0413	14.2157	12.5755	14.5492	13.1868	13.0923	14.7665	9.31893	14.2802	11.9912	14.5204
TCGA-PE-A5DC	14.7678	9.30303	11.3674	12.8133	13.8423	13.4873	14.8756	14.6803	13.5347	14.2535	9.2213	12.6538	13.7467	11.1686	13.7108	12.988	13.1711	14.0177	8.24318	8.51765	13.2249	14.7259	7.29361	14.0074	14.524	13.4711	14.7366	14.7236	12.2601	12.8686	11.9663	15.1842	14.6346	10.0077	13.2651	13.3945	14.4889	15.0034	13.6135	14.669	14.9881	14.5954	15.3819	14.5143	14.7798	15.1215	14.6709	15.0903	14.6438	11.8319	14.7621	14.2672	14.7485	14.3089	15.2721	11.1568	14.916	14.7437	11.3149	12.4684	14.2572	12.8799	14.9756	14.3909	14.9118	15.086	14.7395	13.4784	13.2292	10.8819	15.1851	12.8697	13.9003	11.0543	13.8392	14.5296	14.4023	14.6782	14.5465	14.1127	14.4928	11.7374	14.887	13.5831	13.3496	14.5106	13.244	14.5097	14.4244	14.0212	12.8256	13.7591	14.0056	14.0909	10.0544	14.7016	14.6178	13.6624	11.9764	14.2133	12.3598	14.322	12.3118	13.8208	13.7787	13.0411	6.31373	13.7276	15.0093	13.3242	13.7489	12.2902	13.0909	12.9142	14.9226	12.3832	12.0081	14.0827	14.9732	11.9695	12.9924	12.4448	11.4169	11.1656	14.625	15.0023	6.95831	13.3375	13.4005	12.7393	12.3559	14.0505	13.8765	11.613	15.2733	14.4148	11.8972	14.6784	11.6191	14.8191	14.5936	14.1131	12.4552	9.37499	11.8897	11.8091	13.7788	13.4517	12.6862	9.18191	14.0819	13.7812	15.0685	5.02899	13.82	13.0708	12.919	11.8461	13.5756	15.0882	14.0424	14.7552	12.9775	14.3523	14.3046	13.9272	14.5099	10.5965	14.938	11.7171	14.212	12.3444	14.3557	15.6427	9.48086	14.0518	12.3847	14.1943	13.5332	13.2954	14.8779	13.8321	12.8185	14.8625	14.0941	12.4873	13.8911	12.3112	12.1027	10.3558	12.611	10.7084	11.8535	13.4072	12.9817	14.1373	13.0178	13.381	13.1247	8.28463	14.0823	12.7963	13.3187	11.5395	12.7465	12.9167	10.976	15.1034	14.7023	12.8674	14.799	14.9523	13.465	14.8454	14.8055	14.7878	12.2625	12.1844	14.4948	12.7351	14.6257	14.4751	12.7998	14.6398	14.081	6.58833	12.6942	10.236	14.658	13.1324	14.7872	10.2498	11.1958	9.54487	10.0296	7.53237	15.0471	14.3404	11.3482	14.0802	14.7045	13.5065	14.4646	11.8729	14.0844	12.9226	12.2	15.0467	13.8446	14.716	13.7961	11.9483	11.5722	12.8463	11.633	14.939	12.6702	14.6975	10.5727	12.2826	10.5402	12.3831	8.14955	10.2997	11.8191	9.99258	13.9995	12.9248	14.619	13.2722	8.83221	9.68239	14.5218	14.6486	14.2372	12.7141	11.9588	11.0002	8.43135	14.1578	13.1697	12.2276	14.8424	11.848	11.4765	13.1125	13.4589	12.2874	14.6086	10.2356	14.8542	11.1363	9.74286	11.8066	13.406	11.9267	13.5928	13.9214	14.5131	10.3042	15.1482	10.1232	13.303	15.07	5.61237	6.66028	7.98788	13.9261	12.1815	13.5475	12.701	14.6368	13.204	12.9625	12.3078	13.4792	13.1568	10.6553	14.9636	12.6723	9.54557	13.2629	13.7642	12.9241	14.2345	13.2346	13.373	12.501	14.5296	14.4997	12.9708	14.379	4.05734	12.2687	13.9837	14.2316	12.6322	13.5632	11.3453	13.4415	8.62413	12.7905	11.1806	12.5934	15.1416	11.4212	7.79051	13.3996	14.1402	14.5081	12.4869	15.1573	9.0402	11.4805	12.6743	11.8345	14.0658	14.0906	13.3892	9.21496	14.0315	9.75646	7.15455	5.35361	14.361	6.97577	14.5506	9.80214	13.8406	13.4538	11.6889	13.783	14.2733	14.6984	12.7694	9.79805	13.3993	14.3108	13.9754	14.5713	13.8307	9.45371	14.3988	13.756	12.8953	12.6693	14.4467	13.5582	13.25	13.4759	11.8825	13.6539	12.7255	14.2784	13.4204	14.2667	12.0011	13.4401	14.3615	13.7957	14.095	13.7737	10.5904	15.067	11.3539	10.2346	14.3407	14.413	14.084	12.5138	11.0583	13.3232	8.77046	11.9124	11.0372	14.4859	10.2746	14.3129	12.1546	14.4031	13.1523	12.6549	14.7525	7.94725	14.385	11.8357	14.3101
TCGA-D8-A1J9	14.4939	7.8388	11.6185	12.4065	13.6072	13.743	14.6597	14.9554	13.8796	13.9988	8.62024	12.6348	14.5912	11.2168	13.7296	12.776	12.6616	14.0473	9.12295	8.35221	13.2272	14.4816	7.5404	13.9746	14.1939	13.3591	14.8048	14.5215	12.1826	13.1962	12.4045	15.125	14.566	10.6186	12.9466	13.5557	14.285	14.7714	13.8095	14.5803	14.8977	14.1344	15.3679	14.6152	14.4723	15.072	14.4555	14.645	14.1434	11.6905	14.5441	14.3769	15.0629	14.4444	15.0274	11.4114	14.7481	14.9163	11.424	12.6535	14.3686	12.9511	14.8506	14.5619	14.8396	15.0346	14.6666	13.6352	13.3265	10.4541	15.1772	12.6007	13.9081	11.7011	13.7612	14.8507	13.6375	14.2946	14.7481	14.5684	13.6812	11.6288	14.0196	13.5232	12.7572	14.6914	13.3643	14.256	14.7223	13.6315	12.0535	13.7653	13.6411	14.0731	10.9951	14.6909	14.4295	13.5811	11.9333	14.3875	12.0092	14.3624	12.3054	13.5061	14.4224	12.9173	6.43497	13.1604	14.9627	13.6059	13.9472	11.8841	12.7968	12.5449	14.8007	12.6419	12.1909	14.2517	15.0597	10.7014	13.33	12.5727	12.8793	11.132	14.1336	14.7751	8.15677	13.2807	13.3831	12.932	12.5673	14.0262	13.952	11.7284	15.2573	14.3831	12.1219	14.5955	11.2638	14.6838	14.2372	14.0173	12.1986	9.19114	11.4111	11.8156	13.7462	13.7945	13.3255	9.0581	14.4696	13.7417	14.6249	4.86779	13.827	13.046	13.0215	11.5772	13.6721	14.6392	14.3106	14.4889	12.4258	14.2897	14.4196	13.9515	14.5267	9.31336	14.9078	10.45	14.5299	12.3859	14.8071	15.2289	9.32167	14.3205	12.3138	14.2342	13.3247	12.9263	14.822	14.2108	13.2831	14.6855	14.412	12.5079	14.1041	12.8617	12.4415	9.57489	12.5303	10.7727	11.9903	13.6516	13.0004	13.6021	12.0791	13.2633	13.2601	9.62927	14.0373	13.1267	13.259	12.2532	11.2591	12.0881	11.0442	14.6735	14.6596	13.1477	14.5676	14.7875	14.1079	14.611	14.8282	14.8579	12.1152	12.3918	14.625	13.8478	14.7309	14.4765	12.5716	14.4452	13.7275	5.32369	12.6324	10.6114	14.5901	13.2913	14.5911	10.8414	11.9649	9.10328	9.35658	8.02356	14.9389	14.2842	12.1239	14.1919	14.8765	13.5725	14.4381	12.1803	13.8668	13.3879	12.4234	14.8829	13.7441	14.9664	13.9112	12.2704	11.7579	12.5526	10.9662	14.7646	12.8574	14.7091	10.8298	11.4039	9.97794	12.6309	8.04547	10.0971	10.4557	9.99381	14.1459	13.3836	14.7476	13.8016	8.6559	9.9059	14.5592	15.0598	13.8364	12.6031	11.7297	11.6132	8.17616	14.7364	12.8288	11.5847	14.8299	11.4839	11.4112	13.1069	14.5011	12.1548	14.0948	11.9623	13.9969	11.812	8.80583	12.058	13.5021	12.7849	13.0276	14.3105	14.4599	11.6928	15.17	10.2447	14.3854	14.9603	4.64611	6.77271	8.28464	14.2732	11.0024	14.0952	12.8783	14.7403	13.1115	12.9507	12.2978	13.5637	13.3478	10.5659	14.5732	12.0341	10.3096	13.0792	13.9984	11.9827	14.2632	13.1204	13.8336	12.5803	14.4844	14.4604	12.9819	14.2769	3.7466	12.7058	14.5866	14.3608	12.5656	14.2496	11.3098	13.366	11.6248	12.9454	11.4806	12.5826	15.1468	11.2099	8.41288	13.803	14.1659	14.4423	12.8941	15.1903	9.03384	11.1901	12.4233	12.3294	14.3431	13.6867	13.5993	9.16205	13.9399	9.22376	6.76826	6.28061	14.2668	7.01283	14.4594	10.2875	13.3611	13.6763	12.8897	13.8421	14.0415	14.9393	13.1047	9.64329	13.4179	14.0473	14.1693	14.5803	13.7073	9.46352	14.5564	13.5818	12.5736	11.8142	14.4183	13.5525	13.2231	13.66	10.6192	14.0431	12.9747	14.3922	13.5479	14.3401	11.9391	13.6219	14.4677	13.6918	14.1269	13.0643	9.96574	14.9279	10.6911	10.6799	14.8073	14.3272	13.6618	12.9758	11.778	13.5811	9.67138	12.0366	10.7414	14.0906	10.2797	14.1235	11.9081	14.2704	13.181	12.4752	14.7128	7.56988	14.0674	12.0589	14.5095
TCGA-A2-A0SY	14.6881	7.25831	11.3913	12.291	13.7395	13.2654	14.8071	14.851	13.4241	14.2742	8.51669	12.3835	14.1077	10.8941	13.5484	12.7177	12.7332	14.1029	8.53612	8.22517	13.1627	14.6616	7.2776	13.9828	14.4466	13.327	14.7637	14.566	12.1311	13.0365	11.8458	15.0868	14.4957	10.2681	12.964	13.8496	14.5702	15.0531	13.7156	14.763	15.0197	14.374	15.3296	14.5579	14.682	15.2589	14.6939	14.9874	14.2884	11.6372	14.6458	14.4548	14.709	14.3363	15.1246	11.6247	14.8651	14.9748	11.4114	12.5577	14.42	13.4526	14.9429	14.7118	14.9054	15.0642	14.7482	13.5437	13.1576	10.5222	15.2652	12.7352	13.8458	11.3714	13.7944	14.7277	13.9948	14.5738	14.4186	14.2726	13.8686	11.4379	13.9963	13.6187	12.755	14.6452	13.1483	14.392	14.5544	13.8567	12.8028	13.7729	13.671	14.1415	10.4245	14.7345	14.2244	13.6505	11.7975	14.0612	11.9557	14.1524	12.1874	13.1677	13.9192	12.8591	6.61771	13.2946	14.9354	13.4508	13.5618	11.9292	12.9087	12.5237	14.9166	12.3729	11.8596	14.1087	14.8246	11.2304	12.7644	12.2068	12.178	11.1951	14.3453	14.8775	7.64634	13.0315	13.4399	12.9663	12.7555	14.0388	13.7682	11.6631	14.9828	14.4313	12.05	14.6081	11.1907	14.8135	14.6373	14.1091	12.4259	9.34329	11.7905	11.7047	13.6907	13.6474	12.639	8.9757	13.7966	13.8052	14.8328	5.15366	13.8077	12.9932	12.7454	11.6937	13.3552	15.0649	14.2105	14.6941	12.9661	14.3439	14.3496	13.7887	14.5593	8.77111	14.7253	9.30334	14.3143	12.3145	14.5056	15.4985	9.46266	14.341	12.1556	14.1726	13.0432	13.2304	14.7993	14.2068	13.2138	14.7868	14.0958	12.4966	13.798	12.5919	12.309	10.2397	12.3711	10.7127	11.7804	13.4721	12.9174	13.9834	12.0133	13.3926	12.8374	8.34395	14.072	12.8648	13.3485	11.7718	11.4195	12.2345	11.0803	14.8722	14.6301	12.6417	14.5381	14.8916	13.7154	14.6501	14.5538	14.739	12.0376	11.7639	14.3927	13.2506	14.5321	14.3783	12.7115	14.6167	13.6458	5.62364	12.7351	10.4038	14.6293	13.1917	14.4986	10.5582	11.002	9.54835	8.90919	7.90287	14.8471	14.3137	11.7065	13.8788	14.9872	13.6525	14.4074	11.794	13.8062	12.683	12.1815	14.9989	13.5047	15.0837	13.9014	12.0256	11.6162	12.9012	11.4985	14.735	12.6941	14.6419	10.545	11.8757	10.6603	11.8784	7.88185	9.97426	11.5643	9.82389	14.025	12.5877	14.6107	12.93	8.63227	9.94865	14.4948	14.6305	14.1151	11.9462	11.8268	11.2683	8.08807	14.2459	12.7625	11.9178	14.6545	11.5355	11.4681	13.0902	13.465	12.0254	14.3697	10.8426	14.4158	11.4947	8.42514	11.9823	13.5805	12.0144	13.0226	13.7121	14.0918	10.7431	15.1902	9.88991	13.6426	14.4532	5.03822	6.54766	7.6137	14.0245	11.5404	13.7929	12.7532	14.7015	13.2773	12.3732	12.2369	13.5201	12.9975	10.2602	14.5617	12.5746	9.69059	13.1845	13.958	13.0424	14.1463	13.2037	13.8036	12.508	14.5101	14.3357	13.0361	13.9905	3.74525	12.5498	14.4582	14.276	12.1994	13.6988	11.4515	13.3952	9.32856	12.8919	11.1227	12.309	15.0989	11.0762	7.79658	13.5375	14.171	14.432	12.8198	15.1673	9.0626	11.4777	12.7838	11.9313	14.0911	13.6264	12.9591	8.40691	13.7	8.3593	6.89085	5.18013	13.9667	6.96462	14.4644	9.73286	13.6555	13.1918	11.642	13.7171	14.1558	14.6186	12.8953	9.26885	13.4798	14.0693	13.8213	14.4522	13.4848	9.27634	14.3764	13.5349	12.8979	11.8022	14.5475	13.5183	13.2276	13.5277	11.3599	14.1265	12.7282	14.1551	13.4476	14.203	11.7731	13.6271	14.2528	13.4369	14.1336	13.2116	10.8971	15.0816	10.8782	9.71381	14.7273	14.3622	13.4989	12.313	11.3517	13.2133	8.87275	12.1261	10.8968	14.05	9.72627	14.1652	11.8597	14.2192	13.2157	12.6429	14.7278	7.53855	14.0537	11.9326	14.419
TCGA-B6-A40B	14.8011	8.55373	11.7091	12.7291	14.1192	13.9932	14.9454	14.7115	13.5136	14.4034	8.36637	12.644	14.1316	11.5433	13.8651	12.9171	12.9099	14.0118	9.06561	8.67464	13.5202	14.6344	8.02637	14.0912	14.6273	13.6731	14.6946	14.7153	12.0903	12.9152	12.3127	15.1131	14.5563	10.2573	13.4523	13.7028	14.6513	15.1523	13.6054	14.6094	14.9831	14.3004	15.3801	14.6692	14.8118	15.1542	14.8043	15.267	14.7949	11.8465	14.758	14.7602	14.8449	14.3749	15.2459	11.5657	14.7338	15.3853	11.4524	12.7117	14.4404	13.6812	15.0057	14.6334	14.9447	15.0104	14.6257	13.3516	13.5001	10.727	15.1557	12.8104	13.6282	11.2324	13.691	14.3578	14.4169	14.6241	14.3067	14.4714	14.2186	11.4774	14.78	13.5418	12.9769	14.4827	13.3147	14.5009	14.4835	14.0847	12.96	13.8824	13.8404	14.2837	9.3785	14.7164	14.7357	13.7785	12.0655	14.1936	12.3545	14.2823	12.4298	13.9399	13.6512	12.9361	7.04796	13.6854	15.0641	13.1195	13.5738	12.2894	13.2026	12.7876	14.9051	12.5724	12.1663	14.1379	14.3763	11.423	13.1743	12.8417	12.1204	11.159	14.3576	15.0038	8.44595	13.6728	13.5787	13.3099	12.3481	14.1638	13.918	12.1496	14.9438	14.4801	12.0975	14.6423	11.9506	14.8008	14.6506	14.3498	12.587	9.83094	12.1898	12.0578	13.7722	13.7288	13.1357	9.83026	14.2463	13.8558	15.0582	5.54266	13.8569	13.5397	13.0376	11.8439	13.7213	15.0946	14.0322	14.6549	13.0874	14.2621	14.2491	14.2577	14.6135	9.66845	14.9761	10.6738	14.3803	12.4491	14.2795	15.6868	9.38331	14.4028	12.2436	14.2292	13.3713	13.2847	14.7781	14.1152	13.2685	14.8223	14.1692	12.751	13.8938	12.7694	12.4493	10.2546	12.7203	10.866	11.7917	13.6193	13.0185	14.3778	12.5717	13.4541	13.1761	8.65072	14.0996	12.926	13.3368	11.9486	12.8267	12.7131	10.9997	14.8668	14.3301	13.0196	14.6992	14.8879	13.5837	14.7346	14.7918	15.0663	12.434	12.2707	14.5237	12.8513	14.5989	14.4188	12.994	14.5818	13.7874	6.85396	12.6331	10.6405	14.6436	13.29	14.7576	10.0278	11.8919	9.88892	9.1211	8.36251	14.9972	14.6255	11.0105	14.203	14.8341	13.5644	14.3	12.1123	13.8746	13.0969	12.3067	15.059	13.8096	14.6378	13.8471	12.5772	11.4888	12.9496	11.6274	14.7939	12.9266	14.7531	10.8704	12.346	10.879	12.8464	8.2808	10.2596	11.6897	9.93034	13.9536	13.2391	14.5444	13.6362	8.77849	9.9068	14.6745	14.6293	14.5341	12.1737	11.8806	11.6552	8.6677	14.0066	13.2035	12.2412	14.8261	11.7552	11.7165	13.2684	13.7961	12.2624	14.74	11.1308	14.524	11.5618	9.83018	12.0113	13.4476	12.1031	13.2581	13.6234	14.2985	9.9465	15.2399	10.4621	14.0827	15.2324	5.60611	7.48785	8.0729	13.9847	11.8948	13.3858	12.9391	14.6238	13.3414	13.2163	12.4543	13.4612	12.7428	10.8338	14.9093	12.6848	9.76249	13.0729	13.8869	13.0998	14.2319	13.3004	13.9675	12.8869	14.6387	14.3453	12.9952	14.455	4.33506	12.6648	14.2663	14.3329	12.231	13.8193	11.3589	13.3376	8.85355	12.7715	11.6861	12.7149	15.1313	11.2769	7.97184	14.2545	14.2291	14.4171	12.6168	15.2219	9.5688	11.8432	13.2672	11.873	14.0569	14.1022	12.5285	9.39884	14.1902	9.76502	7.41035	5.2669	14.3544	8.47326	14.538	10.4584	13.8179	13.4674	11.7029	13.7257	14.3294	14.5881	13.0471	9.8547	13.4529	14.289	13.8851	14.4666	13.7964	9.41532	14.4812	13.603	13.0961	12.1867	14.559	13.9995	13.387	13.2907	12.1452	13.7987	12.8811	14.4411	13.5757	14.2448	12.2602	13.5034	14.3759	13.5834	14.0812	13.705	9.79618	14.9855	11.4914	10.8038	14.5574	14.4837	14.1459	12.8245	11.3541	13.288	9.49385	11.9028	10.3216	14.4222	10.6601	14.2955	12.4315	14.4906	13.1277	12.9301	14.7333	8.22984	14.408	11.9399	14.4186
TCGA-A8-A08L	14.0844	7.2469	10.9056	11.9356	13.7492	12.7867	14.5381	14.8496	13.5241	13.9221	7.92686	12.3163	14.2318	10.4187	13.4284	12.7628	12.6883	13.9439	8.43985	8.09855	12.9529	14.7354	5.51802	13.7304	14.0437	13.0099	14.604	14.414	12.1236	13.1829	11.9068	14.9496	14.4469	9.72416	12.7653	13.208	14.3138	14.8792	13.3026	14.7229	15.0477	14.0981	15.7586	14.4299	14.4093	15.0232	14.3195	14.7148	14.3396	11.2862	14.5525	13.9118	14.8874	14.09	14.9138	11.014	14.9305	15.2204	10.8801	12.2101	14.0936	12.9955	14.7259	14.4925	14.6945	14.8759	14.6753	13.1241	12.2646	10.839	15.2196	12.1696	13.2091	10.5481	13.7707	14.9859	13.7916	14.1611	14.2497	14.2803	13.4948	10.6084	14.5134	13.2206	12.581	14.5081	13.2097	14.1975	14.607	13.5975	12.1852	13.6083	13.5616	14.1116	8.91714	14.6611	14.0575	13.3178	11.4396	14.1151	11.5919	13.7794	12.0717	13.4491	13.6934	12.6689	5.18246	13.1873	14.7449	12.9345	12.8769	11.685	12.4025	12.5202	14.7982	12.0784	11.5911	14.1335	14.5496	11.0202	12.2334	12.6524	11.6703	11.094	14.2421	14.8239	6.67868	13.1399	13.1209	12.337	12.2834	13.9914	13.7712	11.2417	15.2856	14.3477	11.4108	14.5354	10.803	14.5981	14.5185	14.238	11.9504	7.84242	11.459	11.7105	13.6767	13.3888	12.8016	7.8332	14.1341	13.4427	14.8237	3.81661	13.6435	12.5124	12.0056	11.326	13.6483	14.8579	13.9022	14.5875	12.5668	14.1831	14.174	13.4036	14.3248	8.49412	14.6529	9.20121	13.9798	11.7632	14.6691	15.4518	8.58861	14.2191	11.8794	14.1218	12.237	13.0658	14.7052	13.4897	12.1985	14.7797	13.8405	12.1877	13.2678	12.1593	11.8525	8.95856	12.526	10.7754	11.6552	13.007	12.4601	14.32	12.6878	13.1783	12.715	8.28135	13.9877	12.8108	12.9644	11.3087	11.2757	12.0007	10.5139	14.6775	14.9219	12.2462	14.1321	14.7434	13.223	14.3531	14.9495	14.4851	11.9492	11.8252	14.2474	12.4905	14.5499	14.1338	12.0536	14.4734	13.2717	3.7014	12.414	9.5315	14.6407	12.9905	14.3433	9.82111	10.6781	8.34611	8.58867	6.77978	15.0147	14.1376	10.9016	13.6863	14.6999	13.3918	14.3157	12.1152	14.04	13.0518	11.9968	14.9811	13.4766	15.1599	13.604	11.721	11.1443	12.6932	11.1275	14.5684	12.1629	14.5183	9.70566	11.5508	10.825	11.3097	7.44794	8.72138	10.534	9.91874	13.724	12.6459	14.7012	11.8516	8.27679	8.66048	14.3518	14.6326	14.6867	12.5684	11.4138	11.5142	8.64739	14.3573	13.0064	12.0864	14.6695	11.6997	10.2825	12.429	13.3414	11.711	14.5711	10.5937	14.746	11.3423	8.12523	11.714	13.2286	11.4356	13.0818	13.9068	14.1844	9.11784	14.8285	11.105	13.3102	15.0011	3.67428	5.4887	6.85391	13.8246	10.4406	13.2407	12.6106	14.7317	13.9849	12.3027	12.005	13.3034	12.7967	10.3065	14.7861	12.8903	8.86087	12.5321	13.6993	12.6733	14.1419	12.9984	12.9643	12.0156	14.3085	14.2347	13.0337	14.1747	2.88563	12.2802	13.8465	14.2495	12.4284	13.2971	11.2349	13.3745	8.06109	12.5819	9.8949	12.4578	15.1603	10.3823	7.29498	12.509	14.1883	14.3662	12.0211	15.1809	7.95704	11.6795	12.5316	11.5956	14.0649	13.8161	13.2373	8.76107	13.3129	8.21203	5.73554	5.11035	13.7906	5.1508	14.418	8.67217	12.8754	13.1548	11.9981	13.4367	14.0658	14.2981	12.5406	10.2796	13.1012	13.9305	14.2368	14.4921	13.288	8.14405	14.6571	13.2066	13.3979	12.3759	14.3377	12.9532	13.1824	13.4677	10.8495	13.5497	12.6718	14.1238	13.2632	14.274	11.939	13.0898	14.253	13.9357	14.0972	13.2056	10.2737	14.9582	10.4112	9.62356	14.5942	14.0307	13.3346	11.9166	10.5805	13.3848	8.32565	11.6297	11.2835	13.9177	8.90097	14.1273	11.7349	14.0466	12.9758	12.9071	14.6829	5.42999	14.1922	11.4007	14.1404
TCGA-E2-A1L7	14.3267	7.26279	10.3768	11.9534	12.9182	11.4185	14.6674	14.8016	12.825	14.0374	7.89819	12.225	13.7982	10.0997	13.2882	12.4871	12.8465	13.9501	7.81849	8.65954	12.8394	14.74	5.95967	13.5651	13.9927	12.9229	14.5447	14.4023	12.1336	12.3011	10.9481	14.8701	14.4146	9.46919	12.8046	13.0366	14.2299	14.9548	13.1907	14.7533	15.1308	13.871	15.7909	14.2512	14.547	15.142	14.4249	14.7875	14.4523	11.3468	14.5437	13.8097	14.8701	14.1331	14.9583	10.7415	15.0419	15.207	10.6879	11.7775	14.1174	12.7472	14.6669	14.6745	14.7988	14.8682	14.8069	13.1735	12.6599	10.7688	15.5703	12.3448	13.3736	10.4869	13.7549	14.7801	13.8753	14.3558	14.2115	14.1007	13.5798	11.3454	14.3006	13.2828	12.471	14.2063	12.9357	14.1824	14.4122	13.7442	12.7341	13.5911	13.6474	14.1846	9.17205	14.6501	13.8531	13.2217	10.5951	13.8979	11.4611	13.8328	12.0146	13.0644	13.4963	12.326	4.89812	12.9744	14.7021	13.0211	12.8601	11.7793	12.3885	12.4422	14.851	11.9365	11.0242	14.102	14.5041	11.5699	12.0116	12.0134	11.2017	11.0854	14.2051	14.8433	6.1664	13.2801	13.1214	12.103	12.2953	13.9727	13.7978	11.4923	15.0364	14.3681	11.7071	14.5124	11.2176	14.6481	14.5449	13.953	12.2031	8.14905	11.7621	12.0357	13.4835	13.2533	11.9458	7.82444	13.5384	13.5836	14.6846	4.88703	13.5318	12.6021	11.957	11.4197	13.1172	15.0737	13.834	14.7555	13.0727	14.294	14.2094	13.3769	14.3342	8.67316	14.8206	9.74484	13.7124	11.3255	14.3562	15.7448	8.93877	13.9438	11.7863	14.0036	12.8073	13.0167	14.5721	13.4849	12.2725	14.8264	13.597	11.7867	13.5065	12.0715	11.7775	10.0727	12.2576	10.0007	11.8932	13.0047	12.5185	14.2327	11.8965	13.1343	12.1981	7.81487	13.9876	12.5203	12.9673	11.1139	11.4577	12.0288	10.5772	14.7593	15.1587	12.2575	14.367	14.9304	13.295	14.4074	14.7811	14.4157	11.6366	11.7405	14.0511	12.7348	14.4477	14.1864	12.0253	14.4618	13.3057	4.94192	12.5493	9.40515	14.6468	12.7822	14.2381	9.65453	9.45239	9.09877	8.83389	6.42752	14.8499	13.7905	10.2886	13.108	14.7443	13.257	14.2408	11.5692	13.9281	12.4141	11.7006	14.997	13.2159	15.1371	13.7253	11.0854	11.1907	12.6901	11.1855	14.3627	12.0625	14.5662	9.49305	11.8232	10.8194	11.28	7.6119	9.44001	10.3769	9.90512	13.6786	12.0035	14.7375	12.2726	8.02121	9.23438	14.2268	14.2839	14.7017	12.1875	11.4757	11.1965	8.21745	14.0832	12.7793	11.9579	14.5088	11.5416	10.3427	12.3411	12.8809	11.8451	14.1444	9.21446	14.4223	11.0918	7.50815	11.7061	13.3071	11.4444	13.0901	13.7999	14.0674	8.83665	14.8359	10.3292	13.1307	14.5814	4.1822	4.92261	7.35904	13.9057	10.9293	12.9835	12.6024	14.5564	14.1107	11.6738	11.9561	13.2766	12.6528	10.0629	14.5594	12.6284	7.72403	12.7253	13.6906	13.0882	14.1669	13.1247	13.1854	11.9162	14.2404	14.2457	13.0818	13.6612	3.03013	12.2107	13.6268	14.2147	12.1934	12.6972	11.3276	13.4575	7.68888	12.4213	9.62417	12.0423	15.179	10.6152	6.99383	11.563	13.9611	14.2693	11.9822	15.2371	8.21423	11.8027	12.4977	11.5643	14.2107	13.4679	13.2086	8.40062	13.4444	9.01236	6.6421	5.88022	13.7735	4.99674	14.365	8.71775	13.2075	12.8678	11.0186	13.4284	13.9655	14.2809	12.1288	9.64388	13.2754	13.8009	13.8936	14.2639	13.1419	8.74187	14.175	13.1371	13.1917	11.7467	14.2684	13.1182	13.0834	13.4308	11.3619	13.5719	12.4805	14.0589	13.4075	14.1983	11.4767	13.201	14.0722	13.5563	14.1204	13.1655	10.3523	15.1618	10.4499	9.29058	14.558	13.9431	13.2631	11.6369	10.4827	13.1711	7.33216	11.395	10.8912	13.6646	8.86576	14.1645	11.6903	14.0954	12.9594	12.8399	14.6786	6.11196	13.9218	11.6332	14.3299
TCGA-BH-A6R9	15.057	6.70266	10.6376	12.6376	14.3785	13.0557	14.6615	14.7553	13.2146	14.1273	7.13901	11.271	13.83	10.4241	13.4842	11.1148	12.2505	14.1065	6.25815	8.1585	13.2007	14.8339	7.01649	14.0868	14.4356	13.232	14.7303	14.5311	11.97	11.5395	11.3098	14.7445	14.7465	11.0594	13.1068	13.485	14.6848	15.2458	13.914	14.8252	15.3251	13.9238	15.3085	14.6776	14.8162	15.264	14.8624	14.6829	14.7462	11.8597	14.5719	14.1792	14.5969	14.4481	15.0778	11.0901	14.808	15.6353	10.7404	12.5587	14.6307	14.1587	15.0015	14.6944	14.7718	14.9133	14.9486	13.1858	12.8152	9.93192	15.4809	12.3649	13.1712	10.6484	13.9238	14.6666	13.9811	14.8173	14.6785	14.692	14.441	12.4191	13.3837	13.681	12.9358	14.5348	13.1045	14.4225	14.2066	14.4348	13.1738	13.8008	13.1501	14.2174	9.95785	14.6582	13.8125	13.5148	11.0018	13.4758	11.7623	13.9345	12.0548	12.589	13.4813	13.2153	5.77782	13.0476	14.8963	13.2547	13.5104	11.995	12.8171	12.4987	14.9371	12.0267	11.2523	13.843	13.9451	11.1789	13.1432	11.4986	13.0594	11.1813	14.0611	15.0308	6.10665	12.6706	13.5287	13.1331	13.3467	14.127	13.6297	11.5635	14.3373	14.4236	11.9221	14.6506	11.1114	14.696	14.6146	14.3251	12.7304	8.78896	11.7714	11.8261	13.6169	13.6917	11.1863	9.00301	13.7144	14.0358	14.8939	5.74564	13.5157	12.9639	11.974	11.6209	13.3721	15.3522	14.6147	14.7628	13.4807	14.2704	14.4939	13.8806	14.7459	8.4207	15.2282	8.38069	14.0962	11.9667	13.6396	15.7101	8.36285	13.994	12.0048	14.1029	12.9047	12.8546	14.4568	14.5662	12.8423	14.7343	13.96	12.0929	13.6866	12.1396	12.4182	10.2564	12.0642	9.71994	11.5601	13.5757	13.3707	14.366	11.0958	13.4069	12.238	8.00287	14.1293	12.3422	13.8953	11.1021	11.7336	11.9034	10.759	14.1809	14.3314	13.192	14.3096	15.0474	13.757	14.6192	14.5728	15.0028	11.7656	11.0287	14.4602	13.6336	14.4092	14.3609	12.3077	14.8211	14.1628	5.96342	12.9245	10.1852	14.5573	12.8226	14.3668	10.8616	9.72412	8.77638	7.57287	7.56887	14.7909	14.4954	11.1725	13.9617	14.8797	13.8775	14.1127	10.7872	13.2115	11.7075	12.5321	15.0567	13.2167	15.0846	13.9626	10.1952	11.3833	13.1402	11.4446	14.4945	12.4744	14.8488	11.2502	11.8977	11.3651	11.5977	7.21438	10.249	14.4807	9.49619	14.2229	12.1442	14.9154	12.3826	8.55252	10.575	14.1379	14.4646	14.0169	9.74696	11.4056	11.3725	8.54669	14.6087	11.6465	12.6328	14.6331	10.9865	10.9099	13.1545	12.512	12.5074	14.3105	9.15667	13.1106	10.831	8.74843	11.3384	13.8624	11.3958	12.1493	13.2109	13.9705	10.6404	15.0772	6.95469	13.8234	14.8992	4.45895	4.99968	6.09118	14.2378	11.3797	13.2546	11.6714	15.0241	13.7121	11.5322	12.3385	13.357	11.834	9.04717	14.3143	12.7452	8.042	13.1971	14.3945	13.7514	14.0377	13.3938	13.4276	12.3539	14.4695	14.1885	13.3527	13.853	2.3483	12.6338	14.1567	14.2971	10.3589	13.3462	11.6658	13.3659	8.8269	12.4814	10.8163	11.2775	15.2036	10.9221	6.94067	13.5833	14.1731	14.6303	12.0799	15.2852	8.33988	12.0545	13.3058	11.9423	14.5163	13.4311	12.5107	7.9197	13.4103	10.5641	5.95098	4.08144	13.9853	6.68056	14.5439	8.87538	14.3711	12.7443	10.821	13.795	14.06	14.9476	12.9492	7.27254	13.3233	14.2586	13.4325	14.2516	13.335	7.86784	13.341	13.4452	12.6974	10.7707	14.2601	13.2228	13.1622	12.7585	11.4993	14.5657	12.8678	14.4664	13.9718	13.916	10.9183	13.9107	14.143	12.6723	14.3866	13.0189	10.1092	14.9798	10.8173	9.7282	14.7584	14.2925	13.6886	12.0073	10.9812	13.0672	8.00274	12.1477	8.11251	13.8547	8.83209	14.283	11.9878	14.0597	13.604	12.2729	14.6485	6.658	14.0543	12.3771	14.5621
TCGA-BH-A0E1	14.7153	9.82694	10.978	12.7154	14.0131	13.9588	14.918	14.8498	13.8469	14.114	9.02127	12.8404	14.2081	11.1148	14.0945	12.9627	13.2957	14.0863	8.93634	8.70019	13.2846	14.6457	7.48908	13.9114	14.6643	13.5344	14.68	14.9224	12.1028	13.1428	11.926	15.1586	14.7008	10.4801	13.2238	13.6733	14.4557	14.8979	13.5938	14.6994	14.9853	14.1455	15.3708	14.5446	14.6137	15.0955	14.7505	14.9365	14.1905	11.8895	14.643	14.5077	14.8859	14.4246	15.1278	11.3364	14.9184	14.9232	11.8123	12.7206	14.4038	13.5984	14.9401	14.8928	14.9329	14.9926	14.7075	13.8431	13.4022	11.0185	15.1472	12.8006	14.0653	11.3891	13.799	14.5792	14.115	14.5283	14.3874	14.3503	13.8682	11.1926	14.1796	13.5491	12.6743	14.586	13.0899	14.4289	14.633	13.7787	12.8705	13.9523	14.1447	14.1249	9.99953	14.7094	14.5429	13.8045	11.6594	14.1905	11.9591	14.2412	12.3868	13.7172	13.9666	12.8615	6.38127	13.8777	14.9216	13.6004	13.5899	12.0064	12.9345	12.6124	14.8786	12.3292	11.8963	14.3751	14.7594	11.8453	12.5131	12.5421	11.9933	11.1976	14.3509	14.8685	7.81003	13.6954	13.6382	13.0997	12.454	14.1071	13.8847	12.3671	15.24	14.4628	12.4211	14.6026	11.593	14.7117	14.5175	14.1648	12.3574	9.4114	12.2334	12.1944	13.8771	13.9026	12.8907	8.91989	14.3472	13.8713	14.8034	5.67992	13.8387	13.3151	12.6554	11.7675	13.6552	14.9732	14.2024	14.6191	13.3588	14.3555	14.4283	13.9577	14.61	10.4475	14.7554	11.5966	14.2679	12.3461	14.95	15.312	9.49816	14.6649	12.1824	14.2955	13.4469	12.9686	14.8018	14.3034	13.3916	14.7549	14.2968	12.6682	14.2312	12.6522	12.3205	10.0817	12.7838	10.6472	12.3789	13.6711	13.0101	14.0589	11.9255	13.4409	12.984	8.80074	14.121	13.0814	13.2593	11.6432	12.0165	12.8243	11.2284	14.6925	14.7593	13.5324	14.7278	14.8531	14.0588	14.6121	14.7322	14.9336	12.1513	12.2378	14.4632	13.2365	14.7005	14.5551	12.589	14.5664	13.848	5.59542	12.6974	10.193	14.6249	13.3588	14.5597	10.8255	11.1157	9.51077	9.65361	7.6539	14.8855	14.5689	11.6113	13.8128	14.916	13.6259	14.5379	12.2383	14.1915	13.1562	12.1611	14.9896	13.8696	14.7624	13.9995	12.4169	11.7225	13.1892	11.7821	14.7488	12.7657	14.6993	10.3939	12.4821	10.9968	12.4297	8.00139	10.4656	11.1638	10.0033	14.269	12.9217	14.6369	13.7265	8.67043	10.4769	14.4183	14.9965	13.9337	11.7779	12.0357	11.6341	8.56404	14.3054	12.8944	12.4099	14.7325	11.8014	11.4069	13.2977	13.7422	11.9416	14.3494	10.2776	14.2043	11.595	8.76476	12.0626	13.4502	11.7332	13.2726	14.0576	14.3265	9.89252	15.2037	10.5827	14.0065	14.7214	5.05056	6.85095	7.69764	14.2527	11.5786	13.9104	13.6464	14.5206	13.5377	12.5287	12.4424	13.3707	12.7783	10.5565	14.8	12.6526	9.04976	13.0622	13.7522	13.4393	14.2769	13.2063	13.8377	12.6326	14.6376	14.3638	13.0475	14.1716	3.33199	12.4378	14.2662	14.3273	12.166	14.0775	11.3327	13.4752	7.58836	13.0166	10.7039	12.6518	15.1081	10.9043	7.96706	14.0139	14.3404	14.4352	12.9524	15.1673	8.62548	12.1573	12.7255	11.8211	14.2613	13.8195	13.0901	8.9546	13.8456	8.87292	6.70613	5.5362	13.9829	6.90738	14.4989	9.93982	13.642	13.4258	11.6512	13.778	14.1023	14.7879	13.1479	10.0162	13.5717	14.1217	13.9164	14.4978	13.5735	9.31684	14.5826	13.585	13.2481	11.8358	14.5603	13.819	13.2565	13.4574	12.2208	14.0867	12.7131	14.3181	13.3562	14.2974	12.0946	13.8127	14.3574	13.7937	14.2222	13.3138	10.4928	15.0895	11.6238	10.0726	14.806	14.555	13.9245	12.7718	11.7452	13.4468	8.74525	12.0021	11.0201	14.4774	9.58702	14.2164	12.1813	14.4449	13.2365	12.896	14.7602	7.09406	14.1613	12.1502	14.4184
TCGA-AN-A0FV	14.7233	8.1971	11.5087	12.2511	14.8955	14.5348	14.7245	14.9258	14.0288	14.4365	9.15585	12.5833	14.6754	11.3097	13.7959	12.9597	12.9837	14.2276	8.71817	8.20657	13.2993	14.6309	6.98186	14.0134	14.3825	13.6282	14.6814	14.7975	12.0235	13.3769	12.4168	15.1852	14.8123	10.8835	13.163	13.4513	14.4518	15.1719	13.7693	14.6805	15.113	14.4404	15.058	14.8112	14.6267	15.1946	14.7014	14.8666	14.2044	11.5791	14.6645	14.3446	14.9596	14.4153	15.1216	11.7013	14.8033	14.4944	11.7443	12.6909	14.3976	12.778	15.0022	14.9699	14.6884	15.0058	14.8605	13.8895	13.375	11.3205	14.9443	12.9028	13.7876	11.5118	13.7297	14.7199	13.832	14.6241	14.4299	14.6965	13.1493	10.9226	14.2087	13.5853	13.0256	14.6613	13.327	14.3983	14.7618	13.565	12.4967	13.888	14.123	14.215	10.3376	14.7001	14.5053	13.7868	11.854	14.2534	11.713	14.2532	12.2701	13.5307	14.0289	13.2794	6.58451	13.622	15.0464	13.6985	14.107	12.0066	12.9161	12.8468	14.83	12.5331	12.0104	14.4716	14.7643	11.1803	13.0543	12.5006	12.8699	11.1823	14.4095	14.9215	7.41621	13.9058	13.5136	13.05	12.6456	14.1509	14.0595	12.24	15.4051	14.3837	11.9608	14.5657	11.7624	14.8166	14.5365	14.2097	12.4114	9.49325	11.983	12.0718	13.9787	13.9631	13.181	8.59269	14.4936	13.7908	14.9124	4.29205	13.7383	13.0972	12.643	11.7839	13.6933	14.7914	14.4387	14.6666	12.8435	14.3401	14.5675	13.8918	14.6081	9.33922	14.6889	10.6596	14.5039	12.6892	14.7809	15.1305	9.34436	14.4939	12.1809	14.3925	13.0583	12.8319	14.8227	14.2277	13.4949	14.6891	14.2863	12.6135	13.9667	12.8813	12.9693	9.67263	12.9747	11.0775	12.2407	13.6115	13.0171	13.8481	12.7688	13.4277	13.4759	9.89796	14.1292	13.2245	13.4256	12.2809	11.6882	12.5301	11.3947	14.3828	14.371	12.7483	14.7034	14.8351	13.9052	14.5966	14.8879	14.7746	12.4491	12.4968	14.7546	13.474	14.7534	14.4774	12.397	14.5618	13.3733	4.94115	12.5852	10.2096	14.62	13.4385	14.6898	10.5501	12.1055	9.33966	9.23999	8.05767	15.1025	14.6927	11.5981	14.0878	14.8391	13.6459	14.3884	12.5229	14.1068	13.5398	12.3073	14.9776	13.9313	14.9432	13.9304	12.4949	11.7178	12.8153	11.0734	14.8449	12.8492	14.6641	10.9144	11.9192	10.2906	12.4142	7.69368	10.2146	11.6686	9.987	14.3774	13.2645	14.7151	14.2138	8.71118	9.85172	14.603	14.8884	14.8639	12.9099	11.8798	11.6955	7.93592	14.3907	12.9364	11.8914	14.8599	11.9051	11.4715	13.1257	14.1352	12.1514	14.8609	11.7334	14.4697	12.0449	9.40832	12.008	13.3144	12.7964	13.1116	14.1846	14.4874	10.8979	15.155	10.7833	14.5564	15.4791	5.09441	7.08445	8.02841	14.3099	10.8329	13.9884	13.0897	14.65	12.8313	13.0597	12.6768	13.3795	13.1611	10.7734	14.9057	12.3921	10.5577	13.1029	13.7444	12.4424	14.4182	13.2619	13.8317	12.6577	14.5715	14.5513	13.0091	14.7314	3.74486	12.6857	14.2544	14.33	12.2444	14.0464	11.3647	13.7269	10.2302	13.2943	11.46	12.6894	15.0862	11.0025	8.25363	14.2384	14.3347	14.4218	12.9201	15.2301	9.13424	11.0325	12.3216	12.0361	14.3438	14.118	13.4493	9.36204	14.1862	8.51444	7.23465	5.40802	14.2073	7.10871	14.4931	9.60293	13.1406	13.5341	12.7032	13.7782	14.2067	14.8605	12.9964	10.0669	13.5894	14.1795	14.1465	14.7905	13.842	8.65521	14.5809	13.872	13.1045	12.6264	14.5601	13.7924	13.3062	13.5979	11.5423	14.291	12.8222	14.5956	13.3865	14.3363	12.168	13.6514	14.4028	13.8997	14.2142	13.4052	9.91896	14.9359	11.3522	10.3997	14.8153	14.6954	13.5631	13.0929	11.6232	13.7127	9.68425	12.2263	11.2459	14.6655	9.93072	14.1922	12.3435	14.6059	13.2908	12.7311	14.7597	7.28583	14.4059	11.7503	14.2599
TCGA-LL-A440	14.7744	6.71557	11.6439	12.3104	13.9861	12.5337	14.6967	14.6452	13.1464	14.3429	8.49905	11.9166	13.7088	11.2097	13.123	12.113	12.6655	13.9797	7.86659	9.12926	13.2263	14.6344	8.11613	14.0067	14.0939	13.1357	14.7011	14.5885	12.3191	12.4039	11.3655	14.8283	14.5147	10.4601	12.6973	13.5357	14.5991	15.1863	13.8243	14.6577	15.0686	14.0199	15.4101	14.5828	14.7136	15.3042	14.6865	14.6608	14.523	11.5126	14.6419	13.9724	14.6948	14.1474	14.8976	11.6538	14.7451	15.4825	10.7915	12.494	14.3636	13.4959	14.9624	14.4194	14.7731	14.8655	14.7095	12.9088	13.0165	10.5491	15.5101	12.9737	13.1882	11.1753	13.7204	14.5715	14.0614	14.5926	14.3042	14.3636	14.0877	11.7644	13.8753	13.4595	13.1478	14.3441	13.1722	14.3992	14.3306	14.4012	12.9859	13.552	13.2746	14.1567	10.2582	14.6591	13.9522	13.5994	11.7449	13.923	12.4561	14.312	12.1413	13.3968	13.8203	13.0822	6.49261	13.1749	14.8226	12.9854	13.5141	11.9054	12.9047	12.392	14.8869	12.5467	11.9387	13.7184	13.9801	11.2513	13.1061	12.2928	11.9661	11.132	14.0778	14.859	7.77242	12.9757	13.3314	13.3417	12.7253	14.1194	13.6155	11.7292	14.5791	14.3868	11.7567	14.6018	11.3196	14.6812	14.547	14.1376	12.509	9.08585	11.8019	12.0233	13.708	13.6796	12.194	10.097	13.9152	13.6659	15.0051	5.23535	13.7393	12.8505	12.6247	11.6591	13.208	15.2436	14.0396	14.7178	13.4867	14.1765	14.2204	13.726	14.6151	8.77061	14.975	8.40278	14.1767	12.1164	13.9242	15.7355	9.3537	13.4481	12.2753	14.0836	12.9858	13.1474	14.7619	14.1345	12.7468	14.7488	13.8975	12.4732	13.3935	12.5714	11.8665	10.425	11.8031	9.86104	11.7181	13.4187	12.9533	14.342	11.4078	13.1447	12.7996	8.1232	14.0506	12.4795	13.2892	11.8177	12.1226	12.2758	10.772	14.6591	14.3843	12.2283	14.2707	15.0158	13.3462	14.6066	14.8058	14.6406	11.6416	11.0477	14.4392	12.0516	14.4398	14.0358	12.8344	14.7311	13.7226	7.46618	12.6466	10.3715	14.5939	12.9685	14.4113	10.6997	10.7987	9.60111	8.88507	7.80407	14.8503	14.0947	11.6102	13.9974	14.7402	13.6864	14.1203	11.0356	13.3176	12.1301	12.6428	14.9892	13.0617	14.9988	13.8238	11.0621	11.2265	12.5374	11.4065	14.5561	12.7804	14.8176	11.7707	11.9922	11.0857	12.1149	8.19421	9.86309	12.2695	9.62262	13.7787	12.6568	14.7618	12.3977	8.73455	9.96025	14.514	14.5096	14.577	11.7965	11.8466	11.5642	8.49606	14.7058	12.2833	12.4452	14.6347	11.245	11.512	12.9636	13.0593	12.5646	14.3089	10.6922	13.9823	10.7761	8.80074	11.7897	13.6001	12.0708	12.9503	13.1547	13.9911	11.3423	14.9153	9.92755	13.7929	14.9362	5.5254	6.62051	7.43539	14.0365	11.5169	13.2782	12.266	14.8544	13.6748	12.3113	12.0642	13.6474	12.53	9.7548	14.366	12.6824	9.52511	13.0074	14.1237	13.6784	13.9624	13.1818	13.3457	12.7544	14.3866	14.194	13.1841	13.9962	4.23922	12.6875	14.0005	14.2684	11.5952	13.3369	11.4832	13.0812	10.7452	12.235	11.154	12.1122	15.2279	11.5685	7.14799	12.7779	14.0448	14.494	12.0774	15.2251	9.1125	11.8842	13.3318	12.277	13.852	13.6006	12.1926	8.51467	13.6213	9.27329	6.98722	4.94966	13.7832	8.56852	14.49	10.0769	13.8297	13.263	11.7663	13.7206	14.1879	14.5822	12.6128	9.00397	13.0358	14.0587	13.6673	14.431	13.4002	9.35922	14.2546	13.3553	13.0683	10.9603	14.4296	13.1809	13.2877	13.2071	11.6804	13.9674	12.9915	14.177	13.6833	14.0842	11.2999	13.3921	14.1781	13.1982	14.1349	13.2795	10.7186	15.0894	11.109	9.86224	14.4937	14.0349	13.7037	11.8459	11.106	13.0429	9.08414	12.0348	9.21282	13.6996	10.277	14.1719	12.118	13.9613	13.2669	12.5222	14.6185	8.35566	14.0515	11.9842	14.6482
TCGA-D8-A1X7	14.4557	8.54556	11.5883	12.0849	14.0212	13.8295	14.7591	14.9343	13.7187	14.186	8.6305	12.817	14.2917	11.5298	13.6892	12.8523	13.0576	14.3964	9.39606	8.62776	13.2998	14.4986	7.88511	13.7631	14.3622	13.5898	14.6501	14.7583	12.3228	13.1889	12.2178	15.044	14.5703	10.5486	13.0709	13.3735	14.2826	15.0015	13.6514	14.658	14.952	14.4258	15.3403	14.5455	14.515	15.1265	14.5152	14.6451	14.2576	11.7288	14.6238	14.3329	14.9672	14.345	14.9227	11.8845	14.8086	14.6078	11.6909	12.6135	14.3116	12.9913	14.8816	14.9946	14.817	14.7941	14.6721	13.9192	13.6848	11.3278	15.3658	12.9935	14.1373	11.9878	13.7946	14.871	13.835	14.3192	14.5538	14.5799	13.9534	11.1009	13.7979	13.4839	13.0914	14.4827	13.1185	14.2462	14.6696	13.7533	12.5933	13.8584	13.8515	13.9944	10.9598	14.6654	14.3289	13.6359	12.0438	14.2345	12.1389	14.2291	12.482	13.6583	14.0895	12.7331	7.27176	13.2051	14.8289	13.7452	13.9664	11.842	12.72	12.4702	14.7969	12.8079	12.6764	14.3064	14.7534	11.7185	13.1927	12.6276	12.3017	11.1616	14.0861	14.7777	8.42465	13.3107	13.4876	13.3235	12.3349	14.0624	13.8835	12.2562	15.1806	14.3534	12.301	14.4989	11.3001	14.6326	14.3396	13.906	12.2541	9.85096	12.0947	12.1381	13.8535	13.9997	12.721	9.44555	14.3061	13.8532	14.6232	5.94817	13.9462	13.0111	12.9492	11.4921	13.5228	14.7621	14.1417	14.6756	13.2471	14.2142	14.426	13.8467	14.5376	9.878	14.8829	10.5056	14.3426	12.6124	14.6148	15.3152	9.58848	14.1342	12.3075	14.1573	13.1681	13.1105	14.8651	14.3254	13.5295	14.6444	14.0136	12.712	14.1905	12.9202	12.5361	9.75788	12.621	10.5975	12.1462	13.7741	13.0621	14.0325	11.0603	13.2642	13.1892	9.2795	14.1117	13.0482	13.1395	12.1511	12.0591	12.6004	11.5129	14.6456	14.6903	13.0337	14.5198	14.7484	14.1575	14.5434	14.7865	14.6629	12.0035	11.9929	14.54	13.5838	14.7619	14.589	12.6166	14.5923	13.8926	6.19188	12.5964	10.1354	14.5728	13.4484	14.4994	10.9729	12.0728	10.1865	9.81296	8.35388	14.7488	14.3048	12.1568	13.7198	14.7767	13.5083	14.4326	12.1895	13.8398	13.263	12.1891	14.8934	13.9795	14.8457	13.9451	11.956	11.5895	12.8666	11.6454	14.6714	12.9401	14.6685	10.6717	11.8621	11.0564	12.4267	8.12296	10.3587	11.9257	9.84412	14.1603	13.0178	14.5751	13.7406	8.60374	10.129	14.6256	14.9029	14.598	12.7968	12.0837	11.9704	8.94179	14.8458	12.7638	12.478	14.6563	11.6251	11.4564	13.1337	14.1941	12.4223	14.1827	11.3218	14.2193	11.5814	8.92841	12.107	13.4963	12.2128	12.9953	13.5721	14.0953	11.0706	15.0673	10.6422	13.9747	14.7716	5.43144	6.97926	8.59986	14.2755	11.4508	13.9715	13.1589	14.6206	13.7145	12.9567	12.4434	13.5547	12.9526	10.5646	14.7326	12.6573	10.2439	13.0129	13.6666	13.1857	14.2777	13.083	13.5634	12.696	14.515	14.2704	13.1153	13.9894	4.91971	12.7966	14.7765	14.2816	12.2864	14.4247	11.3175	13.4071	8.74083	12.9991	11.2908	12.8685	15.1548	11.2126	8.434	13.8511	14.1512	14.4121	12.9849	15.1669	8.96537	12.3233	12.5864	11.9078	14.1077	13.5885	13.2738	9.14289	13.8077	8.37376	7.21785	6.14123	13.8087	7.89214	14.534	10.6775	13.3391	13.613	12.8397	13.6461	13.9718	14.6155	13.0894	10.1165	13.4438	14.0094	13.9673	14.2118	13.418	9.94193	14.5485	13.3495	13.1163	11.2069	14.55	13.8456	13.2075	13.5218	11.4235	14.0707	12.7056	14.1614	13.4244	14.2969	11.9635	13.6361	14.1971	13.664	14.1321	13.346	10.4322	14.9372	11.0746	10.5637	14.6152	14.4016	13.7381	12.8415	11.6422	13.5489	10.2026	12.0473	10.2857	14.0107	10.4357	14.1767	12.1902	14.2476	13.2515	12.9421	14.6844	8.30266	13.9826	12.2276	14.0572
TCGA-D8-A1XC	14.4128	8.95385	11.48	12.3289	13.4236	13.1977	14.8347	14.7399	13.6738	14.2769	9.12819	13.0172	14.1515	11.5259	13.6157	13.1643	13.3243	14.2503	9.60467	9.04939	13.1441	14.5797	7.7139	13.685	14.4693	13.3299	14.5643	14.6915	12.219	13.1196	11.8873	15.0862	14.5142	9.59943	12.9091	12.9253	14.3427	14.8683	13.623	14.6847	14.9146	14.4315	15.4475	14.4984	14.6842	15.0803	14.6266	14.6257	14.3447	11.7666	14.6228	14.0987	14.9311	14.259	14.8598	11.4976	14.9028	14.2555	11.3981	12.5006	14.2519	13.1243	14.9065	15.0547	14.8613	14.8617	14.7375	13.7792	13.5181	11.1286	15.4172	13.1065	14.4163	11.6331	13.7603	14.836	14.122	14.3132	14.2287	14.014	13.9321	10.3914	14.4494	13.4023	12.6546	14.4612	13.017	14.3384	14.6874	13.6241	12.4925	13.8269	14.1475	14.1271	10.4437	14.6608	14.2764	13.4795	11.8664	14.3405	12.1329	14.3353	12.4075	13.7143	13.9272	12.6904	6.2621	13.2912	14.8223	13.6011	13.4333	11.8829	12.5865	12.4303	14.8159	12.7305	12.5983	14.2256	14.739	11.9519	13.1394	12.5579	12.063	11.1644	14.1867	14.8331	8.87234	13.0648	13.456	12.9603	12.1954	14.0155	13.8921	11.7036	15.5497	14.3302	12.1809	14.5931	11.0099	14.6181	14.3089	13.7591	12.2458	8.53078	12.2565	12.1314	13.8453	13.8306	12.9073	9.10801	14.294	13.7654	14.7707	5.08339	13.9456	12.8054	12.6422	11.6324	13.5301	14.8755	13.9183	14.7596	13.4353	14.1942	14.4711	13.7696	14.4109	10.1814	14.8437	11.2167	14.4292	12.4944	14.8035	15.3925	9.36451	13.9568	12.0276	14.1271	13.3853	12.9369	14.7819	13.8696	13.5339	14.7039	14.0294	12.3441	14.0388	12.9692	12.1195	9.92005	12.6783	10.7787	12.3468	13.5952	12.7954	13.8193	11.2931	13.3309	13.1684	8.3338	14.0986	13.0285	12.9027	11.8374	12.024	12.9887	11.0645	14.7755	14.7908	13.0651	14.5421	14.8305	13.9166	14.4844	14.9713	14.5771	11.96	12.0155	14.5468	13.3603	14.7911	14.4859	12.6138	14.502	13.3555	6.15091	12.5899	9.79684	14.6183	13.4562	14.5596	10.4608	11.5288	9.98719	9.67394	7.39285	14.7883	14.2608	11.9381	13.4803	14.6711	13.3954	14.524	12.4215	14.2282	13.348	11.9827	14.9228	13.8941	14.7975	13.8626	11.8438	11.3962	12.7204	11.451	14.7344	12.8974	14.5956	10.3863	12.2407	10.7307	12.4757	7.81526	10.0268	11.5359	10.0101	14.0055	12.9667	14.5322	13.7043	8.72927	9.54194	14.52	14.8304	14.7423	12.7183	11.8283	11.8217	8.08362	14.648	12.9554	12.4112	14.5928	11.5895	11.2318	12.9527	13.9659	11.6845	14.4487	11.4316	14.7752	11.6271	8.20658	12.0234	13.4691	12.5535	13.4569	13.617	14.4235	10.4323	14.9461	11.3219	13.9517	14.9247	4.92325	7.45072	8.43166	14.1899	10.913	13.8162	13.457	14.3656	13.8081	12.9366	12.3256	13.3289	13.0305	10.6975	14.8667	12.534	9.49109	12.9753	13.4823	13.0762	14.2778	13.1276	13.4307	12.7434	14.432	14.2882	13.0065	14.2669	3.97006	12.4068	14.2898	14.2397	12.3982	13.9779	11.2539	13.3439	8.74318	12.9124	10.7402	12.7994	15.1996	11.1207	7.9572	12.9993	14.1305	14.3516	12.4329	15.2521	9.64203	11.879	12.4895	11.4751	13.9688	13.7686	13.276	9.06178	13.8364	7.46382	6.72255	5.98933	13.5621	7.32775	14.5706	10.5055	13.3563	13.6406	12.0421	13.6661	13.9379	14.5308	12.7397	10.0969	13.4927	13.8607	14.0361	14.4066	13.1425	9.93102	14.832	13.1885	13.3	11.0986	14.4612	13.8919	13.2448	13.445	12.0002	13.7204	12.5003	14.097	13.2443	14.3568	12.114	13.3625	14.2943	13.9348	14.076	13.4643	10.3668	14.9796	11.2984	10.3328	14.5156	14.3975	13.683	12.5604	11.4774	13.4785	9.19039	11.8982	10.5644	14.0922	10.2226	14.1886	12.1127	14.0926	13.0874	13.0317	14.7323	7.78724	13.9587	11.8154	14.3796
TCGA-D8-A27R	14.7108	8.80865	11.1932	12.7481	14.5211	13.9236	14.8551	14.8201	13.473	14.5104	9.03495	12.6395	13.8756	11.2166	13.5837	12.6343	13.1524	14.09	8.29939	8.75923	13.2503	14.6764	6.72537	13.8916	14.0353	13.5522	14.6505	14.7088	12.203	12.9199	12.1149	15.051	14.7589	10.3217	13.1773	13.613	14.4446	15.0809	13.7275	14.7061	15.0248	14.3428	15.4061	14.6761	14.6217	15.2693	14.4625	14.8468	14.4417	11.7792	14.7561	14.3079	14.8489	14.2998	15.191	11.3585	14.8292	14.8779	11.6	12.4775	14.2023	13.0266	14.9498	14.63	14.8616	14.9196	14.927	13.7056	12.7272	10.7033	15.2311	13.0042	13.2929	11.1421	13.8743	14.7538	13.7004	14.4261	14.488	14.1427	14.1751	11.3387	14.545	13.7249	13.2081	14.3897	13.2092	14.4086	14.6151	13.7101	12.5949	13.8347	13.9628	14.0802	9.94525	14.7036	14.3611	13.8236	11.7952	14.4526	12.1428	14.2981	12.2201	13.6488	13.941	12.7251	6.02202	13.6582	14.9342	13.4258	13.9191	12.0185	12.9666	12.6976	14.876	12.4737	12.1312	14.2145	15.0141	11.5188	12.549	12.4986	11.6286	11.1106	14.3502	14.777	7.36581	13.0674	13.3022	13.086	12.2619	13.9924	14.0173	11.5295	14.9483	14.3927	11.8056	14.548	11.038	14.6617	14.5983	14.1964	12.2338	10.1132	11.7619	11.8473	13.8422	13.5856	12.881	9.04882	14.3	13.8077	14.8791	4.39667	13.7783	12.923	12.5192	11.5879	13.3618	14.8512	14.0779	14.7116	13.1605	14.3019	14.1988	13.7312	14.5375	10.2417	14.9011	10.8667	14.2815	12.5585	14.5407	15.3564	9.28945	14.1309	12.2996	14.1869	13.0551	13.1121	14.8096	14.3079	13.4233	14.7621	14.1617	12.7358	14.105	12.3395	12.3392	10.1447	12.5195	11.2182	12.025	13.414	13.0448	14.3951	13.1953	13.2166	13.2796	8.56848	14.0546	12.652	13.326	11.7997	12.2181	12.4175	11.0168	14.8085	14.8232	12.9175	14.9177	14.8304	13.5674	14.6004	14.7025	14.8128	12.1948	12.2025	14.4591	12.5793	14.5153	14.3299	12.6137	14.5865	13.6925	6.42911	12.6925	9.96027	14.6491	13.2611	14.5983	10.2004	11.4366	10.0208	9.83074	7.46885	14.9588	14.6343	11.298	13.8992	14.8874	13.6038	14.3731	11.885	13.9467	13.117	12.1118	14.9431	13.6362	14.8863	13.9123	11.8243	11.506	12.9847	11.701	14.8549	13.0303	14.6654	10.5254	12.074	10.9678	12.4047	8.23869	9.87134	10.7278	9.97407	14.1054	13.0923	14.6003	14.0951	8.37611	9.54141	14.7471	14.7146	14.5237	13.0616	11.9823	11.6543	8.29714	14.1726	12.8909	12.822	14.8217	11.6031	11.6792	13.1304	13.6425	12.1878	14.5247	10.5117	14.5161	11.4964	9.95776	11.9441	13.4408	11.7804	13.7152	13.7971	14.4442	10.055	15.0232	10.7816	13.9824	14.8933	5.47643	7.02069	8.67091	13.923	11.2948	13.8268	12.715	14.754	13.5962	12.9491	12.4476	13.4304	13.015	10.673	14.7343	12.6266	9.55911	12.9549	13.4622	13.1385	14.0455	13.1826	13.6924	12.639	14.4662	14.3802	13.0379	14.2265	4.64	12.5608	14.0092	14.3014	12.3811	13.6872	11.2669	13.2859	8.19156	12.9604	11.1789	12.525	15.1637	11.2889	7.82661	13.6238	14.059	14.5619	12.5253	15.2065	8.85796	12.3127	12.3593	11.6248	14.1415	13.9809	13.4577	9.05731	14.0692	9.97799	6.76365	5.36206	14.0246	7.75744	14.5006	10.0381	13.4206	13.3676	11.3315	13.7146	14.1797	14.5186	12.9431	9.96285	13.4387	14.0401	14.0188	14.5349	13.7488	9.12475	14.3593	14.0948	13.1119	12.9741	14.6091	13.6797	13.2744	13.6785	11.7704	13.742	12.5507	14.5465	13.3992	14.3066	12.0718	13.4322	14.2352	13.6312	14.109	13.3329	10.6412	14.9687	10.9009	10.2996	14.6023	14.4499	13.6222	12.9764	11.3223	13.3592	9.10586	12.2232	11.3768	14.132	10.172	14.2164	12.083	14.5235	13.296	12.8501	14.7245	8.23447	14.2866	11.6207	14.216
TCGA-GM-A4E0	14.9216	6.58974	11.5291	12.5102	14.0056	12.7547	14.8165	14.7184	13.1372	14.4512	8.14941	12.2895	13.741	11.1396	13.5336	12.3703	12.7545	14.0578	7.79852	8.36443	13.2031	14.7618	8.34663	14.0926	14.3974	13.2358	14.7537	14.7119	12.2394	12.2395	11.2642	14.9802	14.4533	10.2826	12.9595	13.65	14.7853	15.2328	13.7328	14.725	15.1492	14.1786	15.3839	14.6654	14.8402	15.378	14.6746	14.9911	14.4546	11.5532	14.7108	14.3048	14.5259	14.335	15.1356	11.4851	14.8199	15.48	11.2089	12.7764	14.404	13.6031	15.0994	14.5787	14.8006	14.9383	14.8116	13.1932	13.0571	10.5239	15.3082	13.1925	13.2859	11.4993	13.7322	14.4564	14.1745	14.7792	14.3371	14.2454	13.9656	11.8397	14.2988	13.5262	13.1645	14.5163	13.0816	14.3679	14.3062	14.2677	13.104	13.7179	13.4519	14.1429	10.3093	14.7346	14.118	13.628	11.8352	13.7619	12.471	14.1815	12.0689	13.0046	13.6637	13.1961	6.2416	13.3566	14.9895	12.9783	13.4671	12.0043	13.167	12.456	14.9837	12.4871	12.1037	13.8295	13.8842	11.3045	12.8802	12.0416	12.2569	11.2027	14.3873	14.9086	7.9057	12.8342	13.4508	13.6016	12.7226	14.1018	13.6177	11.4655	14.5888	14.4565	11.8206	14.7053	11.284	14.7467	14.7815	14.2683	12.5993	9.20729	11.9957	11.6777	13.7147	13.7013	12.4194	10.3209	13.8311	13.7837	14.9442	5.40982	13.8156	12.8458	12.7975	11.9207	13.3339	15.3522	14.0339	14.7731	13.1979	14.2134	14.2832	13.8741	14.6995	8.58745	14.7112	8.34359	14.1406	12.2277	13.944	15.7083	9.0581	13.8315	12.3495	14.1326	13.0604	13.0431	14.7647	14.1627	13.0279	14.8765	14.0558	12.7065	13.5306	12.4326	11.9763	10.4634	12.1222	10.1975	11.6811	13.3827	12.9768	14.2235	11.1334	13.2545	12.6906	7.49423	14.0303	12.5407	13.4439	11.6322	12.2547	12.3112	11.1106	14.6291	14.4288	12.7296	14.5172	15.0571	13.4863	14.7154	14.6064	14.6565	11.9203	11.1512	14.5042	11.9272	14.2034	14.1548	13.2327	14.7432	13.7691	8.09122	12.8486	10.7869	14.6445	13.1761	14.4792	10.5513	10.3064	9.60145	8.82274	7.76777	14.8698	14.3763	11.3653	14.0051	14.9338	13.7087	14.2967	11.4125	13.5447	12.1597	12.3992	15.0813	13.2352	14.7734	13.7812	11.6906	11.409	12.6448	11.4216	14.7177	12.9135	14.7731	11.4768	12.0545	10.9049	12.0088	7.87895	9.84104	12.5119	9.73062	13.9647	12.6464	14.5643	12.6493	8.70436	9.99871	14.4156	14.2924	14.4226	11.736	11.7965	11.2149	8.76646	14.4371	12.5601	12.2197	14.6299	11.513	11.7928	13.1449	12.8933	12.3511	14.4053	10.0633	14.2033	11.1395	8.94906	11.8618	13.6693	11.644	12.935	13.3326	13.9415	11.3175	15.1231	9.55783	13.6104	14.5473	5.86019	6.74122	7.75822	14.1727	11.7602	13.493	11.9505	14.731	13.3728	12.4253	12.1022	13.2316	12.8405	10.101	14.4339	12.6813	9.01762	13.1808	13.9886	13.6348	14.0025	13.2879	13.6051	12.9007	14.4429	14.2871	13.0497	14.1764	4.10116	12.6379	13.887	14.2962	11.6646	13.2208	11.6002	13.3051	9.56695	12.5386	11.5004	12.1294	15.1752	11.938	7.19699	13.3141	14.1373	14.4063	12.2082	15.2061	9.4813	11.5741	13.2922	12.319	13.8276	13.6615	12.4623	8.59976	13.705	8.99231	6.81778	4.49426	13.8129	8.736	14.4721	10.1347	13.8617	13.2196	11.6178	13.7099	14.244	14.679	12.8177	8.83495	13.2717	14.1147	13.5009	14.3961	13.4359	10.1203	14.1944	13.4531	12.9321	10.9244	14.4861	13.3987	13.2736	13.394	11.7913	14.0611	12.8863	14.258	13.5337	14.0973	11.4344	13.5329	14.1903	13.2269	14.1808	13.3163	10.6319	15.0388	11.3239	9.87288	14.7079	14.2782	13.5414	12.2359	11.2786	13.1383	8.657	12.049	8.37388	13.8769	10.3137	14.1962	12.1372	14.2496	13.3394	12.6037	14.6813	9.11639	14.1459	12.0078	14.5453
TCGA-A2-A0YH	14.5206	7.64528	10.6501	12.1807	13.7282	12.6568	14.8282	14.5987	13.098	14.183	7.99909	12.2709	13.534	10.4612	13.4851	12.7152	12.6432	14.0054	7.81803	8.04427	12.9809	14.6277	7.19433	13.8629	13.6916	13.15	14.6906	14.3997	11.8893	12.3941	11.7588	15.128	14.3257	9.38416	12.7856	13.8174	14.2871	15.0913	13.3225	14.6421	14.9138	14.3725	15.6861	14.4954	14.4217	15.2815	14.31	14.7101	14.2619	11.4301	14.6008	14.0407	14.7513	14.1103	15.1323	10.7255	14.5853	15.3537	10.8588	12.3041	14.0179	12.2571	14.7881	14.3585	14.8114	14.7874	14.4667	13.1557	12.0107	10.3019	15.4033	12.3948	13.1896	10.7317	13.6634	15.0606	13.287	14.329	14.5174	13.9358	13.3474	11.296	14.1584	13.5927	12.248	14.3233	13.1232	14.3592	14.3649	13.7595	12.1219	13.536	13.2942	13.9964	10.2556	14.711	13.9289	13.1609	11.1171	14.113	11.7582	14.1937	11.972	12.9153	14.0826	12.2048	5.26519	12.7646	14.8985	13.189	13.4787	11.7662	12.9565	12.3507	14.8793	12.1541	11.5825	13.974	14.6494	10.3562	12.7477	11.7535	11.4905	11.0628	14.072	14.6064	7.00992	12.8596	13.0654	12.5706	12.0316	13.9096	13.73	11.3448	14.6763	14.3165	11.5502	14.5391	10.7177	14.6359	14.6193	14.0812	12.0767	8.86171	11.3039	11.3667	13.5289	13.2449	12.6447	8.79316	14.0329	13.6503	14.5951	4.20307	13.3832	12.5368	12.2582	11.5065	12.9756	14.9491	13.8675	14.6558	12.2264	14.0738	14.2156	13.4922	14.3798	9.57192	14.8213	9.95919	14.0224	11.8501	14.6391	15.4437	9.04263	13.9235	12.0381	13.9415	12.903	12.4897	14.6941	14.1435	13.0413	14.7554	13.6987	12.3051	13.6952	11.8894	12.1043	9.61928	12.178	10.1331	11.3077	13.2716	12.6272	13.9366	12.6438	13.115	12.4106	8.34725	14.0011	12.7697	13.1333	11.4052	10.7926	11.7766	10.459	14.5123	14.3055	12.2683	14.3981	14.9155	13.1927	14.6308	14.6829	14.6925	11.8103	11.4332	14.4911	12.7384	14.4771	14.0893	12.3406	14.4755	13.6391	5.15731	12.6509	9.93324	14.6398	13.0098	14.4353	9.88569	10.3609	8.49437	8.83362	6.96855	14.8832	14.3014	11.383	13.7322	14.9678	13.3995	14.2284	11.4999	13.5331	12.6437	11.9772	14.9834	13.45	14.9754	13.8324	11.5302	11.2568	12.6081	11.1594	14.7158	12.6204	14.6843	10.2601	11.0008	10.5167	11.8237	7.74756	9.22681	10.3305	9.90429	13.8086	12.6488	14.5876	13.2057	8.1704	9.45339	14.5904	14.5364	13.9475	11.8678	11.7499	11.1741	7.9848	14.2648	12.4558	11.7905	14.7422	11.44	11.1863	12.602	13.5428	11.4134	13.8307	10.2212	14.3539	11.1311	8.29209	11.7522	13.3503	11.8525	13.2813	13.4404	14.0085	10.9235	15.0343	9.40878	13.7711	14.5793	4.41888	5.93238	7.68737	13.8584	10.7735	13.5046	12.2891	14.8891	13.2281	12.1983	11.9939	13.1741	13.0091	9.94951	14.2891	12.3123	8.94666	12.8124	13.9617	12.7549	13.8561	13.0446	13.578	12.2611	14.3856	14.0982	13.0124	14.0258	2.91266	12.5548	13.7698	14.2266	12.0296	12.9308	11.2923	12.9378	8.90029	12.3864	10.8872	11.8337	15.1768	10.8544	7.34633	12.6433	13.9619	14.4568	12.1454	15.2294	8.96066	11.4239	12.1279	11.8811	13.9885	13.4436	12.9099	8.63152	13.5893	8.881	6.48959	5.87825	13.8302	6.80738	14.461	9.4118	13.5985	13.1937	11.624	13.5862	13.8464	14.3898	12.5322	9.18137	13.2939	13.5408	13.8718	14.3672	13.5096	8.90217	14.1024	13.4593	12.768	12.2159	14.5834	13.1595	13.2084	13.4917	9.68364	13.7266	12.8311	14.0347	13.3733	14.2223	11.6758	13.5256	14.1293	13.3462	14.0382	13.0436	10.5479	14.9697	9.80099	9.90387	14.5368	14.0567	13.2441	12.1565	10.8029	13.2886	8.0941	12.0156	11.2252	13.2449	9.45873	14.0994	11.4873	14.2373	13.0116	12.4744	14.6794	6.60808	13.959	11.5989	14.3649
TCGA-A8-A09W	14.521	8.86741	11.3874	12.224	14.0489	14.337	14.7439	14.9834	13.9711	13.8774	8.17764	12.8914	14.3829	11.1189	13.9416	13.2941	13.2766	13.9686	9.35529	8.47196	13.1505	14.5825	7.61778	13.9801	14.4815	13.6679	14.7292	14.6541	12.1059	13.2593	12.5863	15.1822	14.5611	10.5591	13.3786	13.3658	14.3	14.8427	13.3922	14.7108	14.9192	14.1038	15.2812	14.644	14.4285	15.1616	14.4585	14.8809	13.9583	11.7634	14.5578	14.559	14.8129	14.4704	15.2605	11.0654	14.7858	14.9643	12.0677	12.5689	14.3865	13.0111	14.9558	14.6972	14.6854	15.0848	14.6227	13.9796	13.3184	10.7912	15.1017	12.952	13.7123	11.9336	13.8217	15.0837	13.7996	14.2997	14.6212	14.3642	13.0495	11.3663	13.834	13.64	12.5456	14.8099	13.1615	14.4347	14.5638	13.6456	12.3271	13.9669	13.8883	13.9743	10.9143	14.7458	14.6438	13.6939	11.6029	14.1039	12.0943	14.3664	12.3028	13.1841	14.5262	12.6267	6.73266	13.4386	14.9422	13.775	14.0621	12.0547	13.1078	12.7244	14.9111	12.5905	12.4059	14.5548	15.2443	11.1116	12.7207	12.3669	12.629	11.1942	14.3808	14.7953	8.17744	13.6653	13.4692	13.2702	12.6214	14.0084	13.9194	12.1397	15.0324	14.3518	12.3743	14.5961	11.564	14.7631	14.4807	13.9706	12.3781	9.59613	12.1037	11.6958	14.0267	14.0648	13.3528	9.37239	14.3615	13.8352	14.7291	5.92944	13.8034	13.307	13.0284	11.6327	13.4914	14.8082	14.3468	14.6596	13.0604	14.3565	14.6061	13.9478	14.6671	10.0865	14.4835	11.1521	14.4093	12.5069	15.1572	15.0009	9.58113	14.8191	12.2141	14.3885	13.6053	12.7091	14.8802	14.2324	13.7228	14.6921	14.332	12.7175	14.1955	12.76	12.841	9.86203	12.7709	11.2502	12.1774	13.6318	12.9726	13.6231	12.4536	13.3332	13.1736	8.92404	14.0409	13.165	13.2378	12.0855	11.0761	12.3379	11.5138	14.6466	14.9975	13.2804	14.6027	14.8428	14.324	14.6675	14.5864	14.8635	12.2522	12.4389	14.5589	13.4778	14.7546	14.6773	12.9985	14.4681	13.903	6.12524	12.8004	10.5869	14.6266	13.3537	14.6809	11.2287	11.2826	9.95067	8.87579	7.92427	14.9635	14.5807	11.8043	13.8776	15.117	13.6546	14.6501	12.4182	14.1144	13.329	12.1757	14.9598	13.9947	14.6844	13.9402	12.348	12.0321	12.7112	11.4842	14.8314	12.9539	14.628	10.3065	11.8806	10.1704	12.605	8.18864	10.432	11.1612	9.9788	14.1597	13.1413	14.4295	13.8614	8.76332	10.1502	14.5672	15.0811	13.7056	11.7897	12.0598	11.3452	8.41632	14.3942	12.8707	11.2146	14.8961	11.8418	11.7863	13.2862	14.3759	11.8547	14.0233	10.3942	14.3648	12.102	9.11594	12.3172	13.455	12.069	13.2561	14.5761	14.3928	10.9448	15.2884	9.6554	13.9588	14.662	5.56273	6.56305	8.42731	14.1472	11.62	13.9795	13.3393	14.7379	12.5437	12.4299	12.5106	13.1828	13.0159	10.5919	14.5306	12.3369	9.72442	13.1815	13.9059	12.5245	14.1462	13.1828	13.6498	12.6519	14.5646	14.4622	12.9637	14.28	3.51989	12.4814	14.5801	14.3204	12.0771	14.2418	11.2578	13.4976	8.28927	13.2888	11.3558	12.3626	15.0563	11.5442	8.55764	14.0562	14.312	14.4942	13.4431	15.1261	8.29809	11.2365	12.5882	12.2726	14.342	13.9256	13.2857	9.00752	13.828	8.73611	7.03971	5.89381	14.1659	7.4765	14.3491	10.297	13.327	13.5122	12.162	13.8878	13.8613	14.9794	13.1678	9.93108	13.7548	14.0511	14.1439	14.5214	13.815	10.0111	14.5471	13.6638	12.3613	12.3169	14.6657	13.5547	13.2394	13.4948	11.2445	14.2417	12.8402	14.1782	13.281	14.3369	12.1589	14.2203	14.4465	13.6614	14.2914	13.0558	10.5345	15.1545	11.5876	10.5536	14.8824	14.4226	13.3972	13.0143	11.841	13.5515	9.21607	12.215	11.6841	14.0183	9.67648	14.1793	11.6524	14.4207	13.0729	12.5589	14.7961	8.11091	14.1696	12.1032	14.2051
TCGA-AN-A0XP	14.6781	8.04468	11.6164	12.453	13.7618	13.9482	14.8147	14.8173	13.6397	14.1205	9.16868	12.561	14.0103	11.4864	13.832	13.1206	12.7025	14.3104	9.30234	8.47141	13.2109	14.4789	8.57015	13.9726	14.4951	13.4499	14.7136	14.7156	12.1624	13.2597	12.1864	15.1291	14.5676	10.0832	13.1522	13.5172	14.3862	14.9981	13.7151	14.6534	15.1605	14.6064	15.3628	14.6915	14.5418	15.2099	14.5761	14.7718	14.3274	11.6891	14.6103	14.4548	14.8857	14.3604	15.1001	11.2336	14.672	14.769	11.5248	12.652	14.4338	13.1456	14.9621	14.6922	14.8888	14.911	14.8137	13.6503	13.4652	11.0144	15.1558	12.8357	14.2222	11.7162	13.6726	14.8476	14.1238	14.4843	14.5963	14.394	13.61	11.4925	14.0923	13.5995	12.718	14.635	13.2166	14.4269	14.572	13.8903	12.2394	13.8378	13.8202	14.0252	11.0004	14.7003	14.3867	13.478	12.1118	14.0966	12.1487	14.3499	12.3771	13.4713	14.1104	12.6672	6.69235	13.2488	14.9288	13.6509	13.6193	11.9774	12.9726	12.5694	14.8375	12.669	12.4116	14.2041	14.5787	11.0116	13.4227	12.3737	12.4816	11.1437	14.103	14.8384	8.6469	13.1371	13.6013	13.0285	12.574	14.0644	13.8352	12.1443	14.9679	14.4263	12.3079	14.6187	11.4161	14.6994	14.461	13.9015	12.4315	9.20201	11.7077	11.7679	13.7766	13.7127	13.1017	9.83427	14.3686	13.842	14.7076	5.42121	13.8524	12.9486	12.9032	11.7048	13.5562	14.8448	14.2464	14.6688	12.62	14.3039	14.4812	13.8291	14.5282	9.54471	14.8116	10.5277	14.5225	12.3177	14.7179	15.3689	9.06732	14.2424	12.331	14.2011	13.5577	13.1569	14.9911	14.227	13.3761	14.7095	14.0595	12.6774	13.8877	12.5224	12.4203	9.70048	12.6744	10.8395	11.9733	13.6993	12.9351	13.8125	11.9646	13.3771	13.0373	9.22151	14.071	13.226	13.3678	11.9661	11.5901	12.5337	11.1279	14.4649	14.2857	12.7935	14.5517	14.8581	13.7558	14.6655	14.7761	14.7605	12.1064	12.0558	14.7461	13.5726	14.563	14.5151	12.739	14.555	13.7945	6.43342	12.6816	10.533	14.607	13.2145	14.6689	10.1469	11.0722	9.0821	9.69331	8.15259	14.9855	14.303	12.3001	13.9249	14.8562	13.628	14.4971	12.2377	13.8784	13.3895	12.4417	14.9407	13.5799	14.9044	13.918	12.0941	11.6279	12.9028	11.402	14.8087	13.0113	14.6782	10.6105	11.699	10.4286	12.5658	8.12651	10.4143	11.1414	9.94473	14.1494	13.069	14.5563	13.786	8.76351	10.0649	14.6578	14.857	13.8875	12.0557	11.802	11.5011	8.3568	14.5854	12.6745	11.9817	14.7529	11.6068	11.7872	13.0191	13.9018	11.965	14.2412	11.0408	14.5259	11.6649	8.7713	12.1044	13.5157	12.5437	13.1667	13.8943	14.2326	11.1092	15.1431	10.4388	14.0387	14.9525	5.33304	6.95259	8.02941	14.2538	11.6182	13.8591	12.6973	14.7468	13.1157	12.8044	12.3377	13.204	13.3022	10.3692	14.5599	12.3405	9.23968	13.2461	14.058	12.7152	14.0499	13.1427	14.211	12.75	14.6232	14.3046	12.9915	14.3805	3.92028	12.8183	14.6649	14.3472	12.4424	13.918	11.5151	13.3091	9.46266	12.7977	11.5323	12.7307	15.1509	11.4182	8.154	13.8099	14.2381	14.5018	12.7551	15.1818	9.22721	11.4616	12.7088	12.2047	14.2218	13.7789	13.471	9.22091	13.9265	9.01921	7.14366	6.2734	14.0671	7.57829	14.5534	10.3693	13.5761	13.694	12.4384	13.8559	14.1341	14.6628	12.9143	9.8691	13.5086	14.0336	14.009	14.5989	13.6345	10.17	14.5764	13.4221	12.8258	11.5729	14.5452	13.6685	13.2656	13.6234	11.1067	14.0622	13.0386	14.2318	13.4615	14.3015	12.0897	13.9112	14.3522	13.7102	14.1334	13.2354	10.7489	15.04	10.8995	10.7455	14.5805	14.4864	13.639	12.7096	11.6436	13.6733	9.09022	11.914	10.3227	13.9807	10.5642	14.1678	12.0649	14.2366	13.295	12.7873	14.7184	7.7198	14.0243	12.2551	14.3152
TCGA-BH-A5IZ	14.7533	9.97783	10.3279	12.9128	14.7532	12.6646	14.7004	14.5943	13.9868	13.7607	8.47653	12.4863	13.8434	9.65284	14.1938	12.7491	12.8895	14.1779	6.60876	9.03044	13.4073	14.8221	5.59102	13.9378	13.826	13.5212	14.4663	14.9025	11.9289	12.3341	11.5206	15.1346	14.6013	10.5489	13.156	13.2294	14.6146	14.62	13.553	14.6909	14.8335	13.7165	15.4053	14.2178	14.712	14.6766	14.5046	15.1516	14.192	11.9108	14.6642	14.1489	14.7748	14.0758	14.9061	9.99984	14.9825	15.5415	11.3046	12.7836	14.2196	13.6952	14.7052	14.8352	14.7515	15.0626	14.4553	13.1457	11.7948	10.4473	15.2872	11.7348	13.022	10.0847	14.0524	14.6855	14.2857	14.3288	14.329	14.5327	14.8613	12.4769	14.2484	13.8662	13.109	14.3006	13.2254	14.3771	14.2808	14.055	12.902	13.8203	13.5347	14.198	9.30838	14.6738	14.9479	13.7331	11.0347	13.9668	11.6829	14.1233	12.3108	13.4069	14.0772	12.8154	4.49734	13.5456	15.0355	13.424	13.0758	12.2994	12.6212	13.0445	14.8257	11.6305	10.8292	14.2231	14.9045	11.6591	12.4981	12.6576	11.7747	11.1075	14.456	14.8415	5.95942	13.8531	13.3115	12.1248	12.6722	14.0414	13.8102	12.0727	15.1965	14.4089	11.5391	14.5623	11.6301	14.5276	14.5531	14.2985	12.3422	8.62064	11.7804	12.5367	13.4197	13.3121	12.4632	7.223	14.5811	13.6877	14.8943	4.81189	13.4556	13.1864	11.9714	11.6005	13.7726	14.8713	13.9173	14.6226	13.5328	14.0624	14.3041	14.0809	14.5856	10.5218	14.8432	11.8879	14.4386	12.0603	14.6215	15.7013	8.52854	14.4879	12.0457	14.0178	11.906	12.6967	14.5998	14.2743	12.6964	14.8304	13.8908	12.6024	14.0093	11.7296	12.3047	10.5343	12.7078	10.4319	12.4251	13.5501	12.9735	13.5626	11.887	13.4113	12.5046	8.33378	14.1122	12.4668	13.3545	10.5812	12.3516	12.4594	10.682	14.8726	14.7309	13.8148	14.6044	15.0616	14.0592	14.6307	14.9391	14.9969	12.1307	12.2573	14.4783	12.7788	14.5605	14.2723	11.985	14.5749	14.4292	3.19099	12.6442	9.19454	14.6612	13.4024	14.2161	10.5251	11.0243	7.68178	9.24458	6.64173	14.773	14.6211	10.9932	14.1987	14.7016	13.3487	14.3574	11.763	13.9018	12.412	12.3834	15.0624	14.1338	15.0548	13.3857	11.2805	11.3189	12.6957	11.1281	14.5742	12.0005	14.752	9.13046	12.3889	9.94491	11.3521	6.7959	9.24557	11.4941	10.0532	14.2837	13.1258	14.9607	12.1618	8.40139	9.84385	14.4236	15.1244	13.654	11.8982	11.5821	11.0252	9.18374	14.3414	12.9127	12.3738	14.835	11.9048	10.0213	12.7701	13.5449	12.1392	14.7461	9.21686	13.7318	11.1313	8.6862	11.7197	13.2621	11.4065	12.7824	14.204	14.2655	9.13243	15.3093	9.55199	13.5432	15.2157	3.20161	4.43802	7.15925	14.5998	10.6204	13.6248	12.9553	14.5609	13.3102	12.209	12.2485	13.3281	12.2429	10.0297	14.7873	12.4968	9.06555	12.7778	13.6906	13.3103	14.5467	13.2816	13.0768	11.7854	14.7308	14.0996	12.9952	14.4582	1.43963	12.032	13.8934	14.2123	11.1891	13.5474	11.4736	13.7025	6.74425	12.756	11.4387	11.9016	15.2127	9.96383	7.01193	13.1363	14.0566	14.2924	12.6418	15.2474	8.42576	11.7466	13.0162	11.4978	14.6658	14.0336	13.7743	8.76108	13.6089	10.8587	6.10199	4.79507	14.6777	4.22232	14.6679	8.43594	14.1074	13.2241	10.5717	13.6105	14.11	14.515	13.0828	9.4686	13.494	14.0396	13.8235	14.3618	13.7464	7.11352	14.1033	13.9934	13.391	11.707	14.245	13.5573	13.2929	12.9974	12.5464	13.747	13.0049	14.5875	13.4812	14.2637	11.8482	13.697	14.3526	13.3657	14.3045	13.741	10.6908	15.0805	11.801	9.93813	14.6422	14.5785	14.0843	12.4114	10.3132	13.6108	8.2321	11.4439	9.65531	14.5174	7.68592	14.1669	11.9889	14.5012	13.2312	12.1937	14.7008	5.39318	14.1676	11.6304	14.2629
TCGA-E9-A22B	14.8762	8.0737	11.8431	12.6758	14.5493	14.1461	14.9215	14.8725	13.5217	14.6296	8.84408	12.9875	14.1754	11.3052	13.8207	12.5436	13.0926	14.7608	8.78599	8.30776	13.4213	14.7624	7.82391	13.8864	14.5871	13.6856	14.6928	14.67	12.2186	12.8824	11.9679	15.1122	14.6733	10.2453	13.3036	13.7143	14.5987	15.166	13.8014	14.856	15.0956	14.5661	15.4855	14.7812	14.8551	15.2573	14.622	14.9111	14.5703	11.9781	14.7451	14.6942	14.5864	14.5767	15.2328	11.669	14.9034	14.3979	11.9412	12.9267	14.4822	13.3949	15.0005	14.9048	15.0288	15.0363	14.8456	14.1551	13.2963	10.7219	15.406	13.1806	13.6943	11.7997	13.8744	14.8211	13.9919	14.666	14.3997	14.2226	14.0324	11.4843	14.1052	13.6147	13.1637	14.6178	13.2015	14.4639	14.5508	13.8638	13.1015	13.8765	14.12	14.162	10.5365	14.7272	14.3369	13.7914	12.1686	14.2898	12.1176	14.0487	12.203	13.1114	13.683	13.191	7.08855	13.3743	15.048	13.676	13.9842	12.0922	13.1161	12.7298	14.9104	12.7491	12.442	14.183	15.0246	11.9602	12.803	12.2808	12.6631	11.2335	14.4786	14.9958	7.77707	13.4363	13.5985	13.2963	12.7293	14.0651	14.0504	11.9187	14.9952	14.4282	12.2741	14.6203	11.3352	14.7938	14.6842	14.3213	12.5285	10.451	12.2875	11.9065	13.9229	13.871	12.8265	9.30244	14.1753	14.1596	14.7893	5.61443	14.0123	13.1969	12.8124	11.8422	13.6293	14.9667	14.3249	14.7411	13.6221	14.4979	14.4897	14.0264	14.689	9.41419	14.8166	10.5013	14.3356	12.7322	14.6214	15.3309	9.39254	14.537	12.2386	14.3924	13.2963	13.1332	14.7652	14.5864	13.3591	14.7456	14.3608	12.5346	14.3197	12.7492	12.5011	10.2868	12.7402	11.153	12.0098	13.7311	13.1391	14.0005	11.7419	13.4491	13.0915	8.83835	14.0981	13.1204	13.6077	12.0511	12.0141	12.6515	11.2967	14.4832	15.1046	13.2658	14.9735	14.913	14.0131	14.7419	14.5565	14.7511	12.3596	12.1651	14.4733	13.4117	14.6094	14.6364	12.9513	14.6037	13.4993	7.24319	12.8656	10.2856	14.6376	13.4589	14.6151	10.6094	11.7884	10.3292	9.76248	8.03937	14.8731	14.7216	11.5699	14.0173	14.9685	13.6297	14.6053	12.1836	14.0541	13.2022	12.0105	15.0148	13.6941	14.6069	13.9978	12.6511	11.7435	12.9773	11.7257	14.8421	13.1304	14.6884	10.5193	12.1129	10.8701	12.6767	8.07497	10.1476	11.8282	10.0478	14.3781	12.856	14.7198	13.993	8.77944	10.3622	14.7988	14.6769	14.605	12.6537	11.9198	11.48	8.33155	14.3228	13.1374	12.155	14.7613	11.4999	11.6716	13.433	13.6579	12.3069	14.4539	11.1367	14.1678	11.7353	9.47698	11.9631	13.6049	12.603	13.0592	13.9504	14.6303	10.72	15.2614	9.61123	14.0931	15.1652	5.66219	7.46494	8.80253	14.2743	11.6949	13.9633	12.5329	14.6337	13.0629	13.0258	12.6165	13.3311	12.8705	10.8167	14.7692	12.3262	9.84669	13.3904	13.545	13.2223	14.142	13.3858	14.1005	12.7472	14.657	14.4247	13.0409	13.9599	4.99374	12.6257	14.6068	14.3778	12.3694	13.9861	11.6353	13.4701	8.39099	13.2327	11.477	12.6057	15.1583	11.6459	8.37087	13.6687	14.2998	14.5461	13.2229	15.2566	9.60503	12.0517	12.8506	11.6768	14.1906	13.694	13.4803	8.8833	14.2082	9.96493	7.35353	5.67831	14.1174	7.80507	14.5669	10.2125	13.8009	13.3127	11.78	13.8935	14.1746	14.7975	13.3225	9.67931	13.5998	14.2999	13.9756	14.3603	13.576	9.88898	14.555	13.9379	12.6183	11.6442	14.5779	13.9605	13.2257	13.6244	11.8346	14.209	12.581	14.5357	13.4856	14.2533	12.0391	13.7492	14.2546	13.5953	14.1413	13.411	11.0388	15.0684	11.1826	10.9406	14.8573	14.7818	13.9873	13.2064	11.7181	13.4604	9.34186	12.383	10.2826	14.1176	10.3865	14.2063	12.3179	14.6169	13.6812	12.6331	14.783	8.61661	14.2696	12.1785	14.5062
TCGA-A1-A0SO	14.4156	6.83965	10.6365	11.9046	13.727	13.0171	14.6236	15.0229	14.0281	13.6867	7.64924	12.3256	13.9676	9.67438	13.7108	12.4958	13.1645	13.4023	7.41333	8.36252	12.9672	14.8654	4.07342	13.4799	14.0688	13.1175	14.4392	14.7771	11.8321	12.8641	12.1603	15.0737	14.5475	9.76937	12.2406	12.7305	14.2941	14.579	13.14	14.8361	15.0881	14.2016	15.6955	13.963	14.5217	14.7198	14.3687	14.7649	14.2248	11.5209	14.4498	14.0617	14.9276	14.2459	14.8304	10.2944	15.0704	14.8873	10.6481	11.915	14.0584	13.5067	14.5133	14.4919	14.4996	14.7573	14.8539	13.2593	11.4097	11.075	15.659	11.7168	13.0353	9.7404	14.085	15.3965	13.7273	14.1462	14.3436	13.9552	14.6996	10.1475	13.7981	13.4437	12.8066	14.4728	12.9243	14.0102	14.4064	13.6833	12.5145	13.4246	13.8956	14.0578	7.87509	14.6136	14.3664	13.7216	10.7456	14.0452	11.3756	13.5306	11.8957	12.7362	13.6192	12.3958	4.78842	13.5679	14.9161	13.4105	13.0934	11.8143	12.027	12.6983	14.7729	11.6773	11.4542	14.4593	15.0132	11.7873	11.6078	12.1127	10.1996	11.0556	14.2369	14.9451	4.25306	13.0702	13.0807	11.5937	12.2484	14.0381	13.7851	11.3902	15.2766	14.4746	11.0311	14.4552	10.7788	14.6237	14.4237	13.6822	12.2146	8.57621	11.553	12.2166	13.5861	13.2082	12.2753	6.47601	13.9793	13.7997	14.7256	4.0486	13.6038	12.6236	11.7399	11.0516	13.3546	14.8521	13.7898	14.7617	13.0766	14.2538	14.2442	13.2338	14.3328	8.05183	14.8784	9.2956	13.1226	11.4334	13.9854	15.4751	8.36407	14.3374	11.6248	13.7768	11.2422	12.8315	14.1299	13.5813	12.8936	14.7441	13.7174	12.0204	13.379	11.8657	12.7694	9.38138	12.5441	10.786	11.8525	13.1236	12.7594	13.8533	12.3734	13.2221	12.2612	8.20172	14.097	12.4607	12.8681	10.7116	11.3536	12.458	10.024	14.86	14.7487	12.398	14.6242	14.9555	13.1952	14.4355	14.6564	14.5842	11.8752	11.3567	13.7515	14.4587	14.3653	13.988	12.3427	14.6182	13.7455	3.0496	12.4667	9.011	14.6475	12.9613	14.0193	10.2081	10.38	8.30532	8.66248	6.46755	14.716	13.9721	8.82287	13.8134	14.4746	13.2441	14.3229	11.993	14.1945	12.5376	11.6916	14.9852	14.1977	15.1942	13.4378	10.7622	11.2075	12.8005	11.1343	14.411	11.8237	14.5462	7.76533	12.2447	10.6854	11.3675	6.61801	9.00215	10.1128	9.89907	14.0768	12.3726	14.9181	11.7611	8.29826	8.57554	14.5229	14.9449	14.0209	12.3947	10.9672	11.336	8.31759	14.1873	12.7879	12.8865	14.4841	11.3128	9.33886	12.1226	13.6497	11.9952	14.4558	9.10605	14.0945	11.0839	7.90444	11.6972	13.0994	11.1119	12.4526	13.6396	13.9714	6.76224	15.0549	9.86371	12.6786	14.8522	2.89464	4.67482	7.02838	14.1185	10.0873	12.8324	11.087	14.792	13.4254	12.0205	12.0988	13.4563	12.3694	9.98981	15.0064	13.0775	7.85122	12.5451	13.7079	12.4623	14.1883	13.0904	12.5109	11.4288	14.3967	14.0054	13.1361	13.6259	2.13593	11.7971	13.7729	14.1326	12.1417	13.2498	10.985	13.4443	6.48004	12.4121	10.0658	11.5696	15.0428	9.89533	6.92218	12.4503	13.8556	14.3472	11.9426	15.0834	6.58326	11.9124	12.3335	11.0611	14.2711	13.8709	13.8959	7.87935	13.2619	7.87872	5.99746	4.96727	14.0614	4.51426	14.4488	8.56055	13.724	12.6854	10.9229	13.2647	13.6629	14.0118	12.4416	9.15855	13.3431	13.8434	14.1875	14.1436	13.4047	7.37492	13.8151	13.6289	12.8838	12.4606	14.21	13.6237	13.0502	13.5285	11.1329	13.7916	12.5698	14.0209	13.1752	14.2306	11.9203	13.1251	14.0947	13.6064	14.3702	13.5063	10.9726	15.0654	10.9429	9.09564	14.5263	14.2689	13.9928	11.8317	10.2742	13.2004	7.58733	11.4525	12.1442	14.1034	7.37444	14.1293	11.6988	14.0832	12.6962	12.5784	14.6426	4.72227	13.9854	10.9762	14.1172
TCGA-AR-A0U3	14.5093	8.15322	11.5117	12.5467	13.5977	12.9164	14.9492	14.9	13.745	14.293	8.64688	12.8579	13.8321	11.1264	13.4693	13.2863	12.8406	13.8957	9.17203	8.619	13.3873	14.5686	7.60735	13.8522	14.4067	13.3987	14.5663	14.7325	12.1259	13.2184	12.179	15.1522	14.535	10.0785	13.1152	13.5764	14.1059	15.0263	13.4769	14.7221	14.9575	14.7787	15.5054	14.5401	14.4851	14.9911	14.5523	15.1823	14.4057	11.6016	14.625	14.3022	15.0978	14.3387	15.1089	11.4466	14.9161	14.6283	11.5269	12.6646	14.2275	12.6567	14.8154	14.736	15.0201	14.8908	14.6168	13.5845	12.962	11.2062	15.3156	12.9459	13.9987	11.3552	13.8337	14.7677	13.7661	14.3493	14.6305	14.3217	14.2697	11.4765	14.1604	13.5732	13.0307	14.3757	13.2311	14.403	14.6505	13.8779	12.3862	13.7181	13.6534	14.0997	10.3052	14.6641	14.6987	13.5516	11.8336	14.1429	12.0754	14.1798	12.2816	14.1243	13.9275	12.7001	6.40576	13.3833	14.916	13.1494	14.1866	12.209	13.0432	12.6477	14.8075	12.551	12.3683	14.2554	15.0364	11.2862	13.2521	12.5758	11.7583	11.1042	14.2442	14.7524	7.57426	13.3529	13.3622	12.6478	12.3236	13.9409	13.933	11.9899	15.2786	14.4294	11.9834	14.5614	11.2647	14.6667	14.526	13.8701	12.3373	9.63442	11.7702	11.7718	13.7968	13.4239	13.19	9.23927	14.3895	13.9282	14.6757	5.22274	13.9045	12.9446	12.9457	11.4372	13.4045	14.9044	13.9033	14.6443	12.767	14.2571	14.209	13.9486	14.4661	10.3537	14.8682	11.247	14.0915	12.6301	14.2049	15.412	9.49394	13.897	12.2438	14.0684	13.2266	13.005	14.7318	14.0604	13.58	14.7041	13.9129	12.5188	14.1461	12.788	12.6699	10.0634	12.6257	10.958	11.828	13.6796	12.8332	13.9653	12.0252	13.3514	12.9587	9.11536	14.0338	12.6953	13.0237	12.3496	12.0557	12.3997	11.0865	14.8845	14.6502	12.5888	14.6162	14.7814	13.6265	14.5573	14.6548	14.8063	12.1025	11.7156	14.5086	13.6288	14.564	14.4114	13.0441	14.4866	13.9536	6.15049	12.5635	9.97441	14.6298	13.4286	14.6193	10.5539	11.2884	9.47621	9.16771	7.81806	14.6831	14.3615	11.9388	13.6927	14.6424	13.42	14.2568	12.1717	13.8232	13.1323	12.2115	14.9492	14.0455	15.0531	13.9575	11.7475	11.5487	13.0619	11.7184	14.8038	13.0316	14.6381	10.1124	11.7529	10.7058	12.6302	7.68371	10.0721	10.5343	9.92847	14.0755	13.1418	14.5503	13.6443	8.56898	9.35687	14.78	14.8789	14.4033	12.2778	11.9095	11.4466	8.6564	14.3093	13.1726	12.327	14.6076	11.394	11.6053	12.8847	14.085	12.2955	14.247	11.7853	14.4456	11.4704	9.33603	12.1449	13.3503	12.2274	13.4847	13.3355	14.178	10.5811	15.2914	10.7754	13.9813	14.6833	4.82808	6.07284	8.72498	14.4214	11.169	13.7084	12.7872	14.7769	13.2686	13.0414	12.2655	13.7146	13.4567	10.6754	14.5917	12.5187	10.3189	13.1291	13.7668	12.8937	14.1497	13.0312	13.9744	12.6796	14.6264	14.2424	13.0344	14.2459	3.77242	12.6663	14.4631	14.2211	12.8403	13.7842	11.3453	13.2822	8.77394	13.0683	11.129	12.5879	15.1562	11.3342	7.95039	12.7126	14.0112	14.3576	12.8054	15.1152	8.9487	11.8717	12.514	12.4055	14.2831	13.7975	13.4221	8.74942	14.1811	9.15719	7.57225	6.60146	14.0726	7.58499	14.662	10.5798	13.7701	13.7179	11.8227	13.7629	14.0693	14.439	12.9103	10.1178	13.4356	13.948	13.9735	14.5638	13.6615	9.65705	14.3525	13.6836	13.3175	11.5162	14.5098	13.8762	13.2034	13.7894	10.7061	13.6914	12.8692	13.9611	13.3781	14.3604	12.0649	13.5418	14.3583	13.7726	14.0518	13.5655	10.3514	14.9911	10.5735	10.6909	14.3126	14.362	13.8991	12.6076	11.0368	13.5813	9.17602	11.6944	10.3927	14.0482	10.1493	14.2149	12.155	14.2944	12.9801	12.8702	14.702	8.09062	13.9697	11.7385	14.4784
TCGA-E2-A1IE	14.522	8.86465	12.2276	12.88	13.4666	13.1839	14.8454	14.918	13.6161	14.3635	9.70141	12.6853	14.3037	11.7445	13.6202	12.8106	13.1485	14.0418	9.89112	8.81145	13.1915	14.547	7.75049	13.7818	14.5109	13.5033	14.6379	14.7544	12.5633	13.5535	12.1129	15.0558	14.7068	10.4173	13.2489	13.4928	14.4171	14.727	13.6469	14.7119	14.9583	14.28	15.3408	14.5489	14.6638	15.0956	14.5604	14.9822	14.4358	11.9053	14.6626	14.4316	15.0439	14.4151	14.9993	12.3254	14.9646	14.6308	11.7688	12.3811	14.3551	13.2933	14.9458	14.6719	14.9101	15.0273	14.9885	13.9011	13.6495	11.5103	15.2678	13.0082	14.1014	11.4484	13.811	14.695	14.3688	14.4591	14.5874	14.2346	14.258	10.8667	14.1068	13.3702	12.8608	14.4915	13.0756	14.3043	14.734	13.8566	12.8294	13.7962	14.2107	14.0623	10.4513	14.6362	14.6834	13.6995	12.4241	14.5885	12.2597	14.1549	12.4877	13.9847	13.9505	12.9884	6.97394	13.5428	14.8639	13.7295	13.7631	11.9577	12.841	12.744	14.7944	12.6339	12.4814	14.2828	14.9284	11.9443	13.0563	12.9225	12.138	11.1445	14.2326	14.9782	8.25371	13.4069	13.5216	12.9208	12.3932	14.1088	14.0437	12.0743	15.2212	14.3957	12.1708	14.5545	11.4023	14.7034	14.5914	14.0186	12.3644	9.98395	12.036	12.1066	13.9013	13.7075	13.0164	9.03814	14.1099	13.8715	14.9511	5.24771	14.0163	13.125	12.8058	11.4899	13.4601	14.9005	14.1214	14.6674	13.4133	14.4981	14.3637	13.5833	14.4663	10.0635	14.873	11.2412	14.3014	12.4983	14.7496	15.3142	9.29823	14.3679	12.2761	14.1982	13.5436	13.5114	15.0069	14.0024	13.3173	14.6779	14.2119	12.5613	13.9497	12.6911	12.2921	10.1046	12.6935	11.3987	12.2845	13.7124	12.9547	14.2855	13.0168	13.2944	13.6	9.52676	14.0807	13.0298	13.1778	12.6129	12.0689	12.9206	11.1498	14.6646	14.456	13.0052	14.6993	14.7332	13.9108	14.6177	14.797	14.6479	12.1459	12.3584	14.6343	13.8432	14.8822	14.7062	12.7397	14.5347	13.585	6.15249	12.525	10.3519	14.5953	13.2117	14.7157	10.7117	12.0744	10.3229	10.5156	8.33589	14.9612	14.1188	11.8847	13.8217	14.6803	13.5166	14.6116	12.2603	14.1803	13.4509	12.2887	14.9349	13.7979	14.6556	13.9163	12.2921	11.6675	13.0289	11.6594	14.7964	12.8655	14.6732	10.5226	12.3847	11.081	12.722	8.58271	10.3099	10.2291	10.0169	14.1032	12.7808	14.6774	13.775	8.98365	9.64604	14.9181	14.9163	14.58	13.396	11.7359	11.7404	7.43008	14.3587	13.2201	12.8309	14.7593	11.7524	11.5838	13.0411	14.2147	12.4234	14.5436	11.8273	14.3369	11.6116	8.71707	12.0335	13.4887	12.7467	13.183	14.343	14.6785	10.4761	15.0416	11.6893	14.1205	15.0485	5.90288	7.24799	8.80921	14.085	11.6029	13.9721	12.9647	14.6343	13.6947	13.2055	12.4715	13.7034	13.2017	10.585	14.9856	12.713	10.4293	13.2677	13.7134	13.1408	14.1136	13.2334	13.494	12.6852	14.6372	14.3996	13.0687	14.085	5.41041	12.7989	14.3511	14.3463	12.9162	14.162	11.4531	13.4208	9.63179	12.8533	11.3571	13.2836	15.1469	11.5299	8.57172	13.1076	14.1589	14.5319	12.8394	15.1946	9.07537	12.2356	12.5925	11.9254	14.0153	14.0661	13.8496	9.15986	14.0916	8.62958	7.68284	5.99775	14.461	7.3387	14.6468	10.1121	13.3154	13.6503	12.2301	13.6635	14.2295	14.4728	13.0369	10.3734	13.331	14.0789	14.108	14.3563	13.7745	9.79893	14.9177	13.7553	13.4748	12.7479	14.5139	13.841	13.2151	13.8013	11.7249	13.5926	12.7298	14.3126	13.4079	14.3406	12.1662	13.5534	14.3609	13.9532	14.0917	13.4631	10.9811	15.0341	11.3644	10.9038	14.5526	14.4057	13.8873	12.9026	11.7584	13.3667	10.0591	12.1325	12.2972	14.3088	10.4073	14.2173	12.4145	14.3765	13.1296	13.0663	14.7539	8.28732	14.2325	11.9801	14.3864
TCGA-AR-A24T	14.5653	6.99909	11.7097	12.4592	13.5095	12.7084	14.7915	15.0331	13.5786	14.2123	9.05046	12.102	13.8702	10.9453	13.4405	12.2437	12.7118	14.3105	8.78601	8.26499	13.1778	14.5222	7.56479	13.8536	14.0884	13.2178	14.7291	14.7895	12.2068	12.6731	11.7188	14.9222	14.6326	10.4183	12.5489	13.5589	14.3649	14.9992	13.786	14.7216	15.0137	14.4248	15.3104	14.5823	14.546	15.2386	14.4667	14.6944	14.2685	11.4824	14.5662	14.0946	14.9575	14.3664	15.0154	12.3524	14.7981	15.1639	11.0253	12.5034	14.4231	12.9066	14.9236	14.3442	14.815	14.8985	14.9405	13.6727	13.1621	10.6663	15.523	12.6748	13.6592	11.3919	13.8336	15.0505	13.7233	14.3846	14.6802	14.2821	13.9765	11.8433	13.2864	13.4003	12.6921	14.6463	13.2331	14.3102	14.5692	14.0111	12.5587	13.6026	13.5131	14.0193	10.5178	14.6519	14.154	13.5816	11.9084	14.0974	12.0104	14.0894	12.1767	13.316	13.9972	13.1675	7.13311	13.2782	14.8571	13.5122	13.7325	11.9187	12.5985	12.377	14.8238	12.4048	11.9735	14.0183	14.725	11.0154	13.0737	12.1212	12.3242	11.1537	14.1127	14.7881	7.51448	12.9107	13.3337	13.0162	12.6682	14.0187	13.6991	11.9064	14.8616	14.4501	11.9207	14.5863	11.0603	14.6144	14.4535	13.8777	12.513	9.51481	11.672	11.6589	13.7086	13.6202	12.5526	9.82664	13.8853	13.9451	14.7649	5.60101	13.9466	12.8303	12.6859	11.4565	13.2753	14.9727	14.3313	14.637	13.2669	14.2978	14.4263	13.757	14.6213	8.94648	14.8976	9.07349	14.1455	12.1999	14.3684	15.344	9.5829	13.9563	12.1389	14.0349	13.2037	13.139	14.7572	14.2338	13.3119	14.6242	14.0334	12.4925	13.7162	12.7257	12.2239	9.90313	12.0348	10.1918	11.5746	13.6713	13.1848	14.2243	11.7334	13.1717	12.7121	9.38028	14.0513	12.8742	13.4124	12.0956	10.9179	12.1066	11.1041	14.4781	14.4348	12.3844	14.3989	14.8545	13.6677	14.6004	14.5694	14.8314	11.8618	11.308	14.516	13.4346	14.6361	14.5822	12.6992	14.6378	13.7691	6.69098	12.6811	10.3847	14.5564	13.2504	14.4162	10.5542	11.2397	9.48261	9.69163	8.35596	14.6841	14.0604	12.0074	13.9429	14.786	13.6318	14.336	11.3432	13.5645	12.3888	12.4848	14.9132	13.2863	14.8532	14.1647	11.3713	11.5045	12.8744	11.4624	14.6264	12.7018	14.7064	11.0682	11.4268	10.7905	12.2472	8.36534	10.3475	10.6152	9.71698	13.9768	12.6141	14.7356	13.0443	8.87345	10.0982	14.6867	15.018	14.1129	12.0556	11.84	11.7069	8.2824	14.7565	12.3569	12.4091	14.573	11.0507	11.3987	12.9999	13.7292	12.5336	13.8868	10.9997	13.8333	11.3423	7.98954	11.8102	13.6877	12.1604	12.3374	13.9109	14.374	11.2292	15.0799	9.67876	13.792	14.9185	5.68758	7.22566	7.643	14.1372	11.3923	13.5618	11.8358	15.0617	13.4041	12.2758	12.2249	13.6923	13.0848	9.54882	14.4541	12.4999	10.0647	13.2398	14.2393	13.2018	14.1382	13.0995	13.3789	12.5745	14.5293	14.2776	13.1591	13.6288	4.13168	12.7323	14.4253	14.2724	12.1298	14.06	11.4129	13.2348	10.5619	12.5545	11.1272	12.2567	15.1384	11.4735	8.09755	12.87	14.1874	14.6005	12.6966	15.1975	8.98462	11.5408	12.6274	12.2533	14.1241	13.5307	12.7991	8.59071	13.5396	9.16501	7.33836	5.55036	13.8993	8.33376	14.5187	10.1309	13.471	13.3872	12.7297	13.7931	14.0948	14.5545	12.8018	9.16538	13.2563	14.0347	13.8327	14.2295	13.5718	9.46621	14.0975	13.5174	12.5957	11.5153	14.4644	13.0314	13.1833	13.5505	10.7562	14.2561	12.9884	14.202	13.8949	14.183	11.5171	13.5834	14.2377	13.2518	14.1195	13.081	10.9214	15.0214	10.8232	10.2025	14.7246	14.2188	13.6643	12.2026	11.7743	13.3666	9.38902	12.2581	10.4433	13.8757	10.1335	14.1575	11.9443	13.8944	13.2927	12.483	14.6465	8.13374	13.9586	12.0237	14.4725
TCGA-AR-A0TV	14.4183	9.55553	10.7143	12.3665	14.1374	13.7131	14.7639	14.8517	13.4233	14.3178	8.04723	12.7734	14.0475	10.9027	13.6956	13.1621	13.1921	13.7532	8.1621	8.59735	13.0542	14.7844	5.36952	13.6811	14.2245	13.3992	14.6403	14.616	12.0239	13.3244	12.5549	15.0024	14.6461	9.64258	12.7903	13.5495	14.6231	15.0536	13.5751	14.7865	15.1832	13.9432	15.8057	14.4431	14.6362	15.2875	14.5034	14.6298	14.3047	11.8946	14.67	14.5062	14.8194	14.2445	15.1454	10.8411	14.8253	15.0631	11.3318	12.4529	14.1208	13.7962	14.8982	14.6914	14.9267	14.923	14.9508	13.3864	12.2904	11.0219	15.4379	12.3656	13.2014	10.3515	13.8289	14.6848	13.7446	14.1716	14.2986	14.0409	13.8961	10.1735	14.6344	13.5887	12.5784	14.456	13.0165	14.2664	14.5043	13.6101	12.8377	13.7063	13.9194	14.1037	9.26441	14.7063	14.3078	13.411	11.2124	14.163	11.5265	14.1389	12.259	13.6189	14.0266	12.4195	4.93955	13.2172	14.8346	13.5928	13.425	11.9074	12.4703	12.6353	14.8984	12.0625	11.6623	14.1398	15.296	11.7452	12.5331	12.3596	11.9407	11.1641	14.5183	14.7837	6.30299	12.7098	13.4424	12.2927	12.3292	14.0156	13.984	11.293	15.0172	14.3281	11.745	14.5872	10.8614	14.7594	14.7971	14.2676	12.2565	8.75608	11.9423	12.0941	13.7251	13.4366	12.9097	7.14126	14.3743	13.6817	14.9882	3.93681	13.7212	12.6764	12.127	11.495	13.4212	14.9351	14.0287	14.8037	13.1752	14.3931	14.3221	13.5706	14.3595	10.2345	14.8159	11.5845	14.1482	11.6264	14.7519	15.5335	8.90086	14.4967	12.1545	13.9643	12.3465	12.955	14.703	14.1127	12.7471	14.814	14.1436	12.245	14.0326	11.8851	12.6106	10.2685	12.6565	11.403	11.9433	13.1872	12.9903	13.8982	13.2838	13.3515	13.0203	8.22685	14.1068	12.8641	13.1339	11.0361	11.7595	12.3373	10.512	14.8595	15.2013	13.4136	14.6955	14.9685	13.6318	14.6201	14.6965	14.5422	11.8801	11.9241	14.2978	12.5783	14.6861	14.3021	12.0057	14.5593	13.6833	4.43597	12.7941	9.56146	14.6582	13.0128	14.607	10.7662	10.463	8.93335	9.10808	6.26229	14.9515	14.1973	10.7015	13.7539	14.8999	13.4638	14.5848	12.0605	14.1913	12.7928	11.884	14.9881	13.6657	15.052	13.6536	11.6372	11.3649	12.8573	11.4576	14.6864	12.2162	14.6746	10.0822	12.1831	11.0004	12.4198	7.46899	9.08111	11.3942	9.90835	13.8979	12.9637	14.6801	13.9087	8.31884	9.22015	14.5729	14.2495	14.088	13.0371	11.8752	11.3295	7.84341	14.0993	13.0877	12.455	14.7395	12.0007	10.6275	13.0038	13.2471	11.747	14.4616	8.75723	14.5635	11.5971	8.38203	11.9221	13.3561	11.3173	13.8768	13.7881	14.1745	9.2309	14.8974	10.4947	13.0364	14.3081	3.93981	5.22385	7.44436	13.631	11.0454	13.4343	13.6702	14.5104	13.7747	12.1478	12.3465	13.1608	12.3908	10.7908	14.7892	12.7655	7.79916	12.8783	13.414	13.4409	14.1815	13.2565	13.6547	11.9073	14.3035	14.2408	13.0377	14.0322	2.77183	12.3393	13.8668	14.2669	11.9562	13.5914	11.3066	13.4929	6.47515	13.0206	10.5232	12.2641	15.1955	10.3979	7.02758	13.5324	14.0671	14.4993	12.4033	15.1911	7.92279	11.8115	12.5096	11.1841	13.9884	13.9729	13.6817	8.83361	13.9341	8.37722	5.96614	5.44803	13.8625	5.03878	14.4268	8.52844	13.6033	13.0016	11.2046	13.5925	13.8654	14.5197	12.8871	9.977	13.5503	13.914	14.1333	14.4924	13.3742	7.98334	14.2582	13.4652	13.0397	13.2877	14.5562	13.7409	13.1951	13.4741	12.0317	13.6547	12.6352	14.2695	13.2466	14.2313	12.108	13.1748	14.2682	13.6811	14.1102	13.6002	10.6423	15.0582	10.9838	9.39619	14.6229	14.224	13.4977	12.0769	10.886	13.4916	7.87019	11.8241	12.3827	13.8083	8.19102	14.2748	11.6804	14.2393	13.0535	13.0929	14.7715	5.84313	14.1478	11.412	14.2288
TCGA-AN-A0XT	14.7176	8.51009	12.0945	12.4557	13.5032	12.4683	14.8154	14.7699	13.6634	14.318	8.92561	12.6228	13.7903	10.9365	13.6696	12.9264	13.0172	14.1521	8.75724	8.44546	13.0902	14.6114	7.63436	13.9099	14.2518	13.293	14.6419	14.8496	12.1508	12.6665	11.5371	14.9689	14.457	9.72053	12.8745	13.622	14.3612	14.7926	13.6286	14.7186	14.7805	14.4871	15.3892	14.5217	14.5635	15.0196	14.4963	15.1087	14.147	11.6784	14.6312	14.2492	14.9127	14.2868	15.0011	11.9621	14.886	14.9742	11.3546	12.7062	14.2974	13.0824	14.895	14.6395	14.8895	14.9959	14.6114	13.6901	13.0223	11.0903	15.4921	12.8435	13.8313	11.285	13.9279	14.9223	13.9936	14.5514	14.6103	14.3002	14.6009	11.8754	14.3855	13.4154	12.9882	14.5619	13.0667	14.3789	14.3406	13.854	12.6455	13.6983	13.8229	14.0466	10.3884	14.6813	14.527	13.5112	12.2752	14.2572	12.1552	14.1145	12.1725	13.6439	13.8517	12.9744	6.79442	13.323	14.9645	13.3602	13.7662	12.0893	12.9906	12.7799	14.8432	12.4513	11.9666	14.0902	14.9612	11.5026	13.2354	12.3618	12.1172	11.1615	14.3648	14.8232	7.19443	13.1631	13.2273	12.926	12.7209	13.9283	13.692	11.6679	15.3128	14.382	11.8496	14.638	11.1701	14.6828	14.5537	13.9283	12.374	9.36437	11.9231	11.8543	13.7301	13.5612	12.8565	9.36235	14.1991	13.7947	14.741	4.82408	13.9327	12.9246	12.7846	11.6853	13.5348	14.9272	13.9989	14.7644	13.1062	14.1757	14.3227	13.6807	14.609	10.371	14.7882	10.9411	14.4584	12.3326	14.42	15.3708	9.55606	14.2975	12.3784	14.0737	13.3452	13.2043	14.7467	14.0942	13.1603	14.7634	14.2895	12.4752	13.9257	12.5447	12.0615	10.0174	12.3774	10.3526	11.9689	13.6252	12.7883	13.989	11.9659	13.269	12.971	8.85995	13.9641	12.8827	13.1077	12.1344	12.1058	12.6603	11.161	14.898	14.7277	12.881	14.5764	14.9031	13.485	14.7169	14.6434	14.8181	12.01	11.4275	14.67	12.8029	14.6776	14.4783	13.2148	14.5499	13.6489	6.38848	12.7336	10.3698	14.6211	13.3601	14.5626	10.3507	11.486	9.51456	9.52728	8.16967	14.7923	14.1409	11.8697	14.0582	14.8294	13.6013	14.5749	11.6335	14.028	12.6752	12.3672	14.9477	13.4116	14.8441	13.9289	12.0166	11.5836	12.7972	11.5679	14.9355	12.8124	14.7208	11.0153	11.9361	10.3627	12.5523	8.13995	9.95524	10.8364	9.91707	14.0593	12.8375	14.7345	13.2919	8.89987	9.60259	14.6352	15.0813	14.0639	12.6055	11.9137	11.1261	8.28872	14.7654	13.0249	12.1567	14.6078	11.6462	11.3871	12.878	13.8993	12.204	14.2697	11.5042	14.3969	11.1494	8.54924	12.0557	13.508	12.2464	13.0305	13.9595	14.5481	11.3398	15.3219	10.398	13.6436	14.7356	5.55892	6.73889	8.13726	14.263	11.4898	13.6204	12.2158	14.7187	13.5356	12.9338	12.0963	13.6648	13.3046	10.3142	14.4842	12.4909	9.8226	13.3866	13.8976	13.0559	14.0879	13.0558	13.4665	12.4626	14.7019	14.3556	13.0035	14.2852	4.06137	12.6839	14.1173	14.2528	12.5599	13.9288	11.5047	13.3396	10.4114	12.8242	11.7179	12.8016	15.1509	11.6577	8.19812	12.8284	14.0648	14.4656	12.616	15.136	9.69093	11.3853	12.5131	12.336	14.0222	13.7442	13.2798	8.5536	13.7926	8.39185	7.47337	5.70673	13.8871	7.12144	14.5513	10.0959	13.819	13.6344	12.0374	13.8778	14.2134	14.6093	12.9288	9.63253	13.3638	13.8916	13.9654	14.4673	13.5719	10.0136	14.3571	13.7389	12.7946	11.7792	14.4185	13.4578	13.2261	13.6325	11.3952	13.8857	12.8637	14.1475	13.4236	14.2892	11.79	13.5271	14.3719	13.6176	14.1244	13.3748	10.6836	15.08	11.1168	10.8567	14.6255	14.4688	13.6781	12.4005	11.2938	13.5507	9.25312	11.9807	9.92422	14.1538	10.2187	14.2016	12.0223	14.1602	13.056	12.5898	14.6851	8.04853	14.0295	11.7685	14.727
TCGA-D8-A1XM	14.4353	6.69021	11.3963	12.1469	13.7533	13.2048	14.7163	14.818	13.3821	14.0708	8.45258	12.5084	13.9449	11.1037	13.2782	12.4419	12.7936	14.2582	8.9809	9.04843	13.1897	14.5599	8.14785	13.8162	14.2064	13.182	14.6419	14.5447	12.4098	12.8046	12.1274	14.8634	14.5938	9.94196	12.9732	13.6049	14.3243	14.9841	13.6536	14.7172	15.0368	14.3075	15.4482	14.6477	14.5866	15.257	14.6074	14.4909	14.4154	11.4881	14.5679	14.2406	14.8747	14.2941	14.966	12.0312	14.6925	15.2297	11.229	12.4174	14.3687	13.0153	14.8949	14.5984	14.7961	14.7438	14.8027	13.4523	13.3342	10.7065	15.4695	12.8993	13.7358	11.5704	13.7821	15.0581	13.7029	14.3364	14.4979	14.2449	13.5176	11.6582	13.5786	13.502	13.0049	14.5251	13.1996	14.3854	14.3982	14.0032	12.5417	13.7391	13.5749	14.0549	10.4024	14.628	13.9892	13.5402	11.5596	14.2808	12.207	14.2365	12.3278	13.2702	14.0582	12.7548	6.85509	13.0995	14.7348	13.5541	13.8873	11.842	12.6658	12.4693	14.8128	12.7049	12.1997	14.066	14.6757	11.3215	12.6503	12.2671	12.2226	11.0996	13.9071	14.7551	7.85515	13.0609	13.4429	12.9677	12.463	14.029	13.7956	11.9538	14.6966	14.3394	12.056	14.5373	11.2957	14.6147	14.4022	13.74	12.4558	9.3156	11.9072	12.0392	13.7481	13.7203	12.4436	9.93426	14.0234	13.9042	14.7418	5.42818	13.7884	12.7659	12.6897	11.3635	13.353	14.9268	14.1387	14.6876	13.3287	14.3697	14.4786	13.6845	14.4622	8.70001	14.9115	8.95305	14.1622	12.1934	14.3546	15.4193	9.67685	13.8791	12.1081	14.069	13.1362	13.0931	14.7653	14.19	13.6222	14.6402	13.9443	12.4142	13.7631	12.7351	12.5586	9.94754	12.1468	10.5413	11.8799	13.49	12.9392	14.2089	11.8747	13.1963	12.7908	8.77255	14.1014	12.7942	13.218	12.0997	11.7202	12.2944	11.0391	14.5249	14.8143	12.2451	14.2837	14.8489	13.5867	14.5431	14.6856	14.6345	11.7717	11.4854	14.3099	13.4463	14.4138	14.356	12.6327	14.5909	13.8945	7.09724	12.5734	10.2179	14.5687	13.1546	14.356	10.4395	10.8175	10.3048	9.56647	8.00359	14.8424	14.0587	11.5617	13.7322	14.7072	13.5974	14.2593	11.5742	13.5896	12.734	12.4007	14.8701	13.4526	15.0324	14.1154	11.3959	11.5014	12.7728	11.5213	14.5674	12.862	14.6346	10.3919	11.6456	11.1575	12.2378	8.16078	10.2774	11.3788	9.68334	13.8246	12.8994	14.6544	13.255	8.56175	9.77325	14.6772	14.8147	14.1951	12.0637	11.8776	11.829	8.66478	14.8995	12.4529	12.384	14.5653	11.3	11.4093	12.7981	13.4473	12.2037	13.9084	10.7073	13.9486	11.4427	8.86335	11.9956	13.6075	12.3864	13.0156	13.7789	14.1164	10.3854	14.8115	10.1423	14.0029	14.6798	5.30862	6.30287	7.99314	14.1057	11.2865	13.4398	12.1147	14.9494	13.5961	12.2799	12.2422	13.3985	12.8246	10.2959	14.4753	12.7768	9.46983	13.0195	14.0661	13.0746	14.2195	13.128	13.289	12.5458	14.4451	14.2489	13.1856	13.9311	4.83826	12.9387	14.6915	14.2971	12.0074	13.6274	11.3978	13.271	9.98762	12.4283	10.9256	12.2062	15.1703	11.4522	7.91773	13.01	14.0607	14.5054	12.5166	15.1972	8.91607	12.0424	12.757	12.0155	14.1447	13.5949	13.0906	8.58057	13.6342	9.05962	6.97296	5.70861	13.7178	8.01961	14.5152	10.598	13.2169	13.443	12.5276	13.8152	13.9641	14.5281	12.6693	9.60036	13.3474	14.0022	13.97	14.3659	13.4172	9.97213	14.0792	13.2852	12.9186	11.6452	14.507	13.4319	13.2045	13.381	11.3735	14.0293	12.9855	14.2089	13.6456	14.2258	11.803	13.7477	14.1811	13.3234	14.1181	13.279	11.1223	14.9911	10.9897	10.2094	14.4937	14.1084	13.6547	12.4659	11.3174	13.4396	9.042	12.061	10.8422	13.7254	10.148	14.1875	12.0217	14.0247	13.3403	12.8147	14.64	8.3891	13.9608	11.9625	14.4715
TCGA-AQ-A04L	14.8575	9.00137	11.5181	12.2444	14.7452	14.3656	14.8365	14.8632	13.5033	14.6722	9.47827	13.0789	14.4841	11.5515	14.074	12.8696	12.9223	13.9473	8.66427	8.43682	13.3632	14.7152	7.27932	13.9624	14.4621	13.6905	14.7222	14.6949	12.0547	13.1934	12.4319	15.3344	14.696	11.0071	13.452	13.2523	14.5317	14.9804	13.7382	14.8194	15.223	14.5494	15.1996	14.7044	14.8425	15.1488	14.5249	15.1714	14.1345	11.879	14.7663	14.5192	14.7752	14.6808	15.1865	10.6364	15.0047	14.2565	11.8346	12.7917	14.5115	13.6682	15.1135	14.9996	14.8809	15.1489	14.9775	13.7917	12.807	10.7736	15.0108	12.9437	13.8732	11.4719	13.8825	14.3662	14.324	14.6729	14.9785	14.4844	14.0943	11.0871	14.5056	13.7195	13.3078	14.7548	12.9594	14.3978	14.7286	13.6575	12.9347	14.0553	14.0502	14.1008	10.8235	14.7524	14.7399	13.6	12	14.0925	12.1059	14.2069	12.2219	13.5896	14.2032	13.0332	5.39707	13.2756	15.1947	13.7329	13.9885	12.1556	13.1545	12.8408	14.912	12.6142	12.383	14.1609	15.4219	11.6632	13.228	12.5308	12.2869	11.2576	14.558	14.9858	7.29154	13.5337	13.6333	13.2341	12.8774	14.1127	14.0116	11.8771	15.294	14.4904	12.0885	14.6589	11.7524	14.8949	14.6835	14.238	12.324	9.78297	12.0603	12.0557	13.8397	13.8278	13.2742	8.98164	14.3406	13.7415	14.9292	5.63512	13.829	13.3021	13.0771	12.0866	13.6569	14.9399	14.1562	14.6798	13.2725	14.1753	14.3627	14.0175	14.5875	9.89304	14.7947	11.3464	14.451	12.5524	15.1964	15.2221	9.65584	14.8417	12.2911	14.5288	12.9395	12.9804	15.0563	14.4348	13.0224	14.8306	14.1003	12.3721	14.1155	12.5966	12.6647	10.5889	12.9731	11.2287	12.1319	13.7762	13.0047	13.3118	12.3633	13.4392	13.5956	8.93548	14.069	12.7977	13.375	11.4918	11.776	12.5235	11.4866	14.8165	14.3224	13.575	14.9789	14.9013	14.0014	14.8235	14.7418	14.9407	12.4597	12.4187	14.551	13.647	14.8494	14.8443	12.7335	14.5402	13.652	6.39539	12.9423	10.5003	14.6431	13.3359	14.8933	10.6101	11.5785	9.03349	9.68887	7.10717	14.8996	14.7306	11.643	14.0092	14.9036	13.6101	14.4663	12.3947	14.0622	13.5023	12.0091	14.9534	13.9859	14.9139	13.695	12.5358	11.6287	12.7082	11.6125	14.9541	13.004	14.7355	10.065	12.1535	10.2581	12.6538	8.30803	10.1464	12.0562	10.0471	14.5211	13.0488	14.6658	14.3354	8.61602	10.3215	14.5502	14.6726	15.0121	12.9566	12.0763	11.113	8.09156	14.1679	13.2466	11.5313	15.001	11.8369	11.6192	13.2211	14.1515	12.3602	14.5496	11.5523	14.3952	12.1203	9.50023	12.1821	13.5351	12.8747	13.4035	13.8917	14.6272	11.4005	15.5258	9.5333	14.4133	15.1131	5.62572	7.07536	8.62678	14.2232	11.8009	14.4595	13.0145	14.2224	12.7892	13.3302	12.4735	13.3073	12.9888	10.8328	14.7554	12.0158	10.4581	13.3297	13.3141	12.737	14.3464	13.231	14.4302	12.8001	14.6237	14.5792	12.9188	14.0137	3.87804	12.2774	14.569	14.2811	12.2074	14.1585	11.5281	13.657	8.08797	13.3702	12.0111	12.2893	15.1227	11.4449	7.73582	14.3134	14.1336	14.3062	13.1728	15.2271	8.94196	11.3235	12.7412	11.6939	14.3464	13.6791	14.0716	8.64099	14.2361	8.00999	6.68001	5.24066	14.4774	6.49838	14.5666	9.57747	13.8921	13.2526	11.8843	13.7968	14.0001	15.0834	12.9403	9.26168	13.8088	14.2657	13.8474	14.541	13.5751	9.61313	14.5639	13.747	12.9155	12.0716	14.5434	13.9727	13.1604	13.7629	12.3135	14.0572	12.6118	14.5973	13.0579	14.2932	12.0276	13.592	14.4119	13.5379	14.1052	13.3198	10.4056	15.1551	11.5459	10.8241	14.8205	14.8209	13.486	12.9441	11.9189	13.3541	9.13212	11.9646	10.9836	14.5614	10.0759	14.2729	11.9162	14.5856	13.0771	12.2037	14.8347	7.76493	14.1314	12.1694	14.3231
TCGA-BH-A0B7	14.6019	6.80719	11.6654	12.0213	14.1932	13.0528	14.7774	14.7947	13.6919	14.3154	8.23249	12.5153	14.3394	10.3164	13.2232	12.4053	12.5948	14.2425	8.44447	8.44089	13.3114	14.5761	7.3724	13.9388	14.0424	13.1685	14.6382	14.5955	12.2305	13.0248	12.2289	14.981	14.4964	10.1331	12.9287	14.0298	14.4763	14.9924	13.7085	14.6464	14.9224	14.0272	15.519	14.6177	14.5772	15.1207	14.585	14.554	13.9763	11.37	14.5955	14.1298	14.682	14.2809	15.014	11.3267	14.8109	15.4921	11.1182	12.5597	14.3812	12.8564	14.8566	14.5544	14.7449	14.9857	14.5969	13.3106	13.0842	10.226	15.3313	12.6853	13.386	11.3021	13.8049	14.8759	13.6284	14.5065	14.355	14.3531	13.7192	11.3345	13.7062	13.6046	12.915	14.5678	13.273	14.3003	14.3577	13.8166	12.6578	13.7757	13.5863	14.0769	11.1486	14.6768	13.974	13.57	11.8337	13.9441	11.8945	14.1272	12.2452	13.2793	13.872	12.9383	6.07839	13.2745	14.8333	13.2322	13.7255	11.8903	12.7768	12.5901	14.8284	12.6027	11.8939	14.011	14.4104	11.2423	12.9145	12.3796	12.696	11.1481	14.209	14.7928	7.29291	13.1748	13.3584	12.8107	12.6283	14.0197	13.8043	11.8657	14.9946	14.2854	11.8781	14.5318	11.2792	14.6848	14.5085	14.1635	12.2754	9.33096	11.707	11.957	13.7386	13.6171	12.74	8.78253	14.2727	13.7928	14.7501	5.00972	13.6354	12.9094	12.754	11.417	13.4576	14.9388	14.0826	14.6122	13.0047	14.2423	14.317	13.9939	14.5184	8.46799	14.8649	8.81505	14.1603	12.147	14.3252	15.4521	9.11478	13.9361	12.3085	14.1802	12.8882	12.7745	14.7306	14.2648	13.029	14.6988	13.8952	12.228	13.7254	12.6893	12.5158	9.89148	12.3726	10.335	11.9466	13.4735	12.7294	13.9246	11.7796	13.1792	12.9419	8.27742	14.0159	12.845	13.2555	11.7628	11.9125	12.0206	10.8325	14.4832	14.6744	12.5349	14.3494	14.8478	13.6884	14.6403	14.6923	14.7667	12.0457	11.6495	14.4381	12.0914	14.4021	14.3876	12.5186	14.5152	13.737	5.28134	12.6755	10.251	14.6089	13.2149	14.3954	10.7414	11.4465	9.25309	8.73449	7.59565	14.8991	14.1385	12.1237	13.9579	14.7406	13.5108	14.2766	11.7976	13.5624	12.8343	12.5528	14.9262	13.5231	15.1171	13.7792	11.7442	11.5137	12.4247	11.0595	14.5801	12.6938	14.6652	9.87314	11.7174	10.4229	11.9826	7.4041	10.0098	10.997	9.83641	14.0014	12.944	14.7461	13.1376	8.39645	9.85548	14.7055	14.6988	14.0462	12.2442	11.4884	11.4667	8.47555	14.6834	12.808	11.6655	14.7349	11.3768	11.1709	12.6921	13.8478	12.1562	13.7174	11.0712	13.9166	11.3134	8.37251	11.7442	13.5144	12.4623	13.1476	13.7698	14.3146	11.9771	14.9033	9.97719	14.2235	14.7294	4.12377	5.69302	7.87991	14.2401	11.0431	13.509	12.5009	14.8043	13.1826	12.4417	12.1128	13.7009	12.7178	10.4007	14.4871	12.2893	10.1617	13.0164	13.9001	12.5814	14.1837	13.1384	13.3325	12.5088	14.4336	14.2104	13.0712	14.0077	3.32643	12.7486	14.5342	14.3377	11.8732	13.576	11.2723	13.1623	10.2194	12.5548	11.1751	12.1582	15.1619	11.0556	7.70678	13.0074	14.0333	14.4126	12.8417	15.2606	9.51786	11.3469	12.6303	12.4071	14.2014	13.7617	12.9674	8.90737	13.5814	8.66019	6.47655	5.53794	13.9973	6.83882	14.5221	9.7206	13.4714	13.3513	12.5701	13.7506	14.0027	14.4004	12.6571	9.41306	13.2614	13.932	14.0375	14.551	13.6968	8.66238	14.2191	13.5202	12.6756	11.2935	14.4224	13.0158	13.2513	13.3262	10.7145	13.987	12.9204	14.4169	13.5187	14.2518	11.8445	13.6712	14.2835	13.4688	14.1363	13.2378	10.7663	15.1191	10.7125	10.3067	14.5727	14.2017	13.5406	12.57	11.0064	13.3684	9.21685	11.7334	10.2267	13.9811	9.26249	14.1392	11.7883	14.1406	13.1898	12.5281	14.6837	6.92064	13.9707	11.9037	14.3138
TCGA-E2-A1IN	14.6608	7.1216	11.9551	12.565	14.2894	13.9202	14.7681	14.6821	13.4639	14.4142	9.1496	12.5553	14.2144	11.3158	13.8804	12.7576	13.0437	14.1872	9.31902	8.74698	13.2101	14.6858	8.23353	13.9576	14.4139	13.4277	14.6613	14.6277	12.2339	13.0951	12.2819	15.1053	14.5706	10.5787	13.2923	13.0859	14.4429	14.9825	13.6316	14.7125	15.0502	14.6265	15.325	14.6399	14.6786	15.1286	14.5151	14.8991	14.377	11.7209	14.6636	14.4342	14.8351	14.4575	15.1447	11.4227	14.6716	14.712	11.6002	12.6032	14.4345	13.2961	14.9547	14.4575	14.9049	14.9704	14.8221	13.6215	13.4674	10.8454	15.2903	12.9157	13.9199	11.6508	13.7844	14.9749	14.1217	14.5814	14.5958	14.2953	14.0533	11.4673	13.9561	13.467	13.0632	14.5592	13.1659	14.42	14.5053	14.0087	12.7102	13.7761	13.7979	14.0922	10.4843	14.6872	14.3245	13.4542	12.2637	14.2097	12.2751	13.9775	12.3174	13.2289	14.0444	12.8978	7.80777	13.3367	14.9233	13.6881	13.9391	11.8771	12.9399	12.5369	14.8506	12.5881	12.3295	14.1687	14.8096	11.4317	13.0108	12.3211	12.0471	11.1827	14.2011	14.9242	8.51219	13.382	13.5337	13.2437	12.7664	14.0412	13.9173	12.1006	14.983	14.4066	12.197	14.5924	11.5383	14.7276	14.4879	14.1126	12.5433	9.98575	11.9534	11.8587	13.9061	13.8191	12.9127	9.93756	14.0673	13.8879	14.7193	5.8708	13.9159	13.1278	13.1283	11.6781	13.5372	14.9578	14.2713	14.7025	12.9852	14.2921	14.4149	13.8288	14.5403	8.70221	14.8643	9.45166	14.4417	12.3587	14.3672	15.2179	9.76489	14.3939	12.1135	14.2378	13.5424	13.2039	14.8805	14.3102	13.3181	14.7298	14.1289	12.5562	13.8797	12.7367	12.4474	9.90345	12.593	10.9043	11.9331	13.627	12.9231	14.1419	12.554	13.4701	13.0751	9.27126	14.0772	13.0943	13.3748	12.3696	11.6648	12.7863	11.1842	14.4971	14.249	13.0067	14.6549	14.8145	13.7908	14.7302	14.6822	14.7586	12.1978	12.1825	14.4609	14.1698	14.7392	14.4979	12.962	14.6152	13.8154	7.0398	12.7139	10.5758	14.5882	13.1713	14.607	10.4381	11.8011	9.81201	10.0441	8.98356	14.8605	14.4716	11.9048	14.0003	14.8998	13.6774	14.397	11.942	13.793	13.3805	12.2755	14.9571	13.7168	14.7594	14.0584	11.9766	11.6351	13.0646	11.5973	14.8061	13.076	14.6999	10.201	11.8435	11.0434	12.5849	8.52366	10.5479	12.015	9.885	14.2052	12.9726	14.6289	13.9297	8.76113	10.4025	14.7742	14.9327	14.5255	12.839	12.1109	11.546	9.00275	14.4559	12.8977	12.3339	14.7388	11.5577	11.7395	13.0225	13.9263	12.2727	14.2425	11.8836	14.2529	11.7151	9.31372	12.0583	13.524	12.8116	13.0523	13.7921	14.3885	11.0084	15.1894	10.2328	14.2986	15.2169	6.13226	7.20516	8.62727	14.181	11.7948	13.7509	12.0051	14.8249	13.4978	13.2336	12.362	13.7411	13.0959	10.4911	14.5641	12.6687	10.6734	13.2928	13.8891	12.9072	14.1823	13.1148	14.0709	12.6726	14.5969	14.2352	13.1112	14.0955	5.27825	12.8462	14.5953	14.3126	12.4008	13.8721	11.5022	13.2754	9.59068	12.7338	12.0165	12.6059	15.0944	11.6177	8.54673	14.0882	14.1785	14.5078	12.9011	15.1693	8.82609	12.1343	12.9255	11.9446	14.0923	13.5602	13.5727	8.59447	13.845	8.76116	7.09412	5.66244	14.1247	8.16975	14.5749	10.6759	13.7395	13.4358	12.2745	13.7645	14.0295	14.6199	13.0932	9.92146	13.4913	14.1223	14.0252	14.362	13.5664	10.2389	14.5456	13.622	13.0184	12.4072	14.577	13.8598	13.1935	13.5963	11.5472	14.1008	12.7287	14.4351	13.4933	14.2439	12.0292	13.8565	14.302	13.5847	14.1233	13.3001	11.096	14.977	11.377	10.9724	14.5939	14.517	13.808	12.8623	11.7165	13.4761	9.89655	12.3116	11.5077	14.0367	10.5257	14.2207	12.1685	14.3582	13.2667	12.7596	14.7073	8.43666	14.1305	12.2442	14.4069
TCGA-GM-A2DF	14.8689	7.30111	10.477	12.6409	14.5777	13.8517	14.8675	14.6157	13.5203	14.1444	7.57742	12.9402	14.3011	10.4951	14.234	12.5943	12.8036	13.5926	6.62376	8.11553	13.2479	15.0342	6.38726	14.2059	14.3328	13.3308	14.6677	14.5686	11.9282	12.7021	12.2774	15.1858	14.571	10.394	13.35	13.5478	14.8326	15.0864	13.8077	14.9174	14.9549	14.1764	15.489	14.4103	14.872	15.0561	14.523	15.2214	14.6089	11.8622	14.7443	14.8127	14.5145	14.4389	15.3382	9.94832	15.0626	15.649	11.166	12.5465	14.2569	13.828	14.9772	14.8019	14.6664	15.0983	14.5758	13.3752	12.2253	10.5999	15.2894	12.5299	13.399	10.9961	13.8729	14.2212	14.3202	14.6548	14.4904	14.2715	14.0756	11.4389	14.8018	13.9555	13.3467	14.4245	13.0439	14.2561	14.1459	14.0482	13.0194	13.8948	13.5793	14.1894	9.47091	14.7655	14.609	13.5784	11.212	13.8294	12.035	14.0042	12.0462	12.5975	13.8012	12.6867	4.77883	13.601	15.2464	13.3037	13.2549	12.0766	13.3148	12.9023	15.0141	12.2156	11.8436	14.0869	14.4427	11.9846	12.4188	12.0099	11.8164	11.1886	14.539	14.9318	6.59956	13.3764	13.4172	12.9733	12.4762	14.0261	13.9295	11.4501	14.8208	14.423	11.8697	14.6372	11.5107	14.7705	14.7618	14.5406	12.2001	9.21772	11.839	11.992	13.5983	13.4436	12.7138	8.30821	14.1083	13.6668	14.8091	5.18095	13.4363	13.1469	12.313	11.8027	13.5333	15.231	13.993	14.6941	13.53	14.0687	14.2941	13.8546	14.6414	8.89248	14.8081	9.71053	14.0621	12.2592	14.5256	15.7163	7.94866	14.3171	11.9966	14.2696	12.344	12.7619	14.5592	13.9777	12.3037	14.9029	13.7097	12.5615	13.7476	12.0021	12.5782	10.5519	12.8084	11.1134	11.9736	13.4359	13.0662	13.7567	11.8375	13.4962	12.7721	6.66209	14.0877	12.7851	13.4428	10.7417	12.1733	12.3941	10.8385	15.0174	14.5322	13.1391	14.7714	14.9605	13.7172	14.6468	14.5795	14.9192	12.2123	11.8128	14.5267	12.8806	14.2686	14.4324	12.5637	14.6762	14.157	5.19136	12.9866	10.204	14.6902	13.2576	14.4042	10.5084	10.7765	8.40379	8.70402	6.75556	14.953	14.5541	10.9429	14.176	14.9027	13.528	14.3499	12.1218	13.9822	12.6153	12.1038	15.1405	13.929	15.1841	13.3974	11.398	11.2592	12.9883	11.321	14.6635	12.6979	14.7062	9.11734	12.4603	10.5507	12.0284	6.8681	9.60186	12.5989	9.97403	14.1988	12.9347	14.5485	13.273	8.45216	9.7214	14.1559	14.339	13.8431	11.9983	11.1493	10.8239	9.26233	13.9808	12.9234	12.0624	14.8728	11.6034	11.1933	12.9771	12.9157	11.8037	14.6484	9.58447	14.4209	11.5109	9.65249	11.6172	13.3251	11.8127	13.4915	13.2456	14.0291	9.7849	15.3827	8.28623	13.6421	14.4588	3.87166	5.19206	7.28438	14.0447	11.1557	13.7795	12.317	14.3647	13.2486	12.446	12.3169	13.2362	12.6028	10.7201	14.7084	12.2763	8.65697	12.9716	13.552	13.0542	14.1014	13.3796	13.6621	12.4899	14.4145	14.292	12.9498	14.2412	2.10028	12.1102	14.1141	14.2153	11.6283	12.8522	11.448	13.5424	7.29904	12.7065	11.276	11.7934	15.1587	10.8133	6.83445	13.9918	14.0494	14.3593	12.1599	15.2724	8.80289	11.6954	13.2496	11.3932	14.3232	13.9602	13.4944	8.38793	13.9332	9.68512	5.88529	4.39302	14.2517	6.53995	14.5447	9.24011	14.2468	12.8151	10.4251	13.561	14.0825	14.5568	12.7394	8.76436	13.577	14.2245	13.8133	14.3899	13.6872	8.42219	14.2321	13.9691	12.9404	11.6658	14.2987	13.8106	13.1823	13.3366	12.3407	13.686	12.682	14.4202	13.1401	14.2173	11.6654	13.5711	14.3696	13.3185	14.2556	13.7263	10.4101	15.0825	11.3173	9.89003	14.6906	14.6086	14.0689	12.8618	10.8187	13.0081	8.41928	11.7459	9.40925	14.0949	9.064	14.3062	11.7989	14.6831	13.0852	12.0297	14.7766	7.16554	14.3184	12.0277	14.2044
TCGA-A2-A04W	15.0034	8.38284	11.6383	12.5866	14.8414	13.9798	14.7112	14.7595	13.9851	14.4723	9.82971	12.8807	14.8374	11.4999	14.1622	12.7417	12.5918	14.1481	8.21988	7.6369	13.4323	14.6994	8.63508	14.1254	14.625	13.8101	14.5982	14.9168	12.2667	13.1359	12.4814	15.3063	14.6756	11.0347	13.4556	14.2833	14.7896	14.9932	14.0353	14.6886	14.949	14.3134	15.0119	14.7954	14.8371	14.9724	14.7451	15.0617	14.3471	12.0406	14.694	14.6056	14.7334	14.6152	15.2289	12.1187	14.8721	15.2879	11.7049	12.9751	14.6373	13.6348	15.1695	14.9504	14.7511	15.2027	14.7631	14.0631	13.2352	11.0098	15.073	12.9594	13.9597	11.9294	13.7986	14.4686	14.4373	14.791	14.4849	14.5631	13.8971	11.4097	14.3647	13.8625	13.1521	14.8157	13.3138	14.4862	14.6325	13.7722	12.6264	14.0842	13.8551	14.3544	11.5123	14.7221	14.4128	13.907	12.2399	14.2397	12.175	14.2147	12.4102	13.2541	13.9596	13.4144	6.46879	13.6786	15.1773	13.7795	13.524	12.1058	13.2395	12.8983	14.8701	12.8183	12.2784	14.2205	14.913	11.3533	13.4354	12.6559	13.3328	11.2082	14.2972	15.0584	8.82156	14.1304	13.9127	13.7574	12.8603	14.2188	14.1153	12.477	15.2033	14.4261	12.4035	14.6211	12.0174	14.7529	14.5523	14.3995	12.4918	10.1084	11.8894	11.8823	13.797	13.9305	13.5339	9.3418	14.4231	13.8973	14.975	5.25225	13.7907	13.5829	13.0763	12.0798	13.9363	14.9081	14.4001	14.5946	12.9741	14.2503	14.5231	14.2519	14.687	8.80344	14.9038	10.3147	14.3551	12.8993	14.8963	15.3731	9.21475	14.6933	12.4111	14.4788	13.1397	13.0382	14.8051	14.4799	13.0204	14.7262	14.1797	12.6593	14.2688	13.0066	12.8778	9.7069	13.1381	11.0533	12.1251	13.7933	13.0997	13.5028	12.1461	13.6441	13.1836	9.69851	14.1555	13.3698	13.5259	12.0894	11.4849	12.5151	11.1673	14.7442	15.054	13.5903	14.8946	14.9271	14.2258	14.7334	14.7903	15.0815	12.5667	12.7212	14.6928	13.0692	14.7161	14.7026	12.7993	14.5546	13.6757	6.13951	12.9962	10.7876	14.6151	13.4564	14.6624	10.6942	12.1873	9.72473	9.49624	8.12499	15.0744	14.8569	12.3097	14.6376	14.8953	13.8963	14.497	12.6882	14.0392	13.4519	12.6092	14.9577	14.0332	14.9399	13.8601	12.7334	11.6883	12.4739	11.0956	14.7372	12.9111	14.7155	10.401	12.0191	10.0492	12.4425	8.14973	10.4595	11.3749	10.1564	14.6562	13.1178	14.8081	14.0818	8.881	10.9661	14.5527	15.047	14.9802	12.3756	11.5003	11.5825	8.0437	14.5678	13.0279	11.4174	14.9297	11.57	11.4845	13.3155	14.1645	12.2199	14.7749	12.059	14.2744	12.0834	9.00222	11.9071	13.4869	13.1317	12.8148	14.3479	14.8177	11.8333	15.3473	9.43889	14.5964	15.5008	5.6312	8.29483	8.18453	14.8293	11.6074	14.2672	13.324	14.4137	13.0798	13.0229	12.4926	13.6568	12.5529	10.5272	14.8029	12.1784	10.1437	13.2313	13.7312	12.4489	14.4474	13.4307	14.2915	12.8071	14.7231	14.5474	13.0008	14.2145	4.0398	12.6119	14.4082	14.3549	11.7066	14.3837	11.6801	13.627	9.56265	13.1866	11.7063	12.7661	15.129	11.4448	8.23757	13.6805	14.3613	14.5021	13.1534	15.2841	10.4065	11.1127	13.1332	12.0153	14.5464	14.073	13.7808	9.42234	13.9566	9.13979	6.7348	5.80161	14.3258	7.26189	14.5704	10.0773	13.9509	13.4186	12.7112	14.0875	14.2111	15.0464	13.2298	9.16311	13.7497	14.2807	14.0707	14.6324	13.8221	9.25281	14.9552	14.0132	12.7644	11.6867	14.45	13.9004	13.324	13.2524	11.4361	14.3052	12.8668	14.8401	13.3714	14.2793	12.2355	13.9682	14.4286	13.5643	14.2718	13.5538	10.7518	15.2226	10.9252	11.0396	14.9	14.9583	13.9672	13.2342	12.052	13.3762	9.62419	12.1365	10.8492	14.6955	10.425	14.251	12.3269	14.6669	13.3393	12.3256	14.7933	7.77334	14.2025	12.2689	14.5796
TCGA-AR-A1AJ	14.3842	6.25984	9.63332	11.701	14.072	12.3354	14.6319	14.6629	13.1493	13.7654	6.79295	11.7415	13.4013	8.8895	13.293	12.2925	12.1052	13.7534	5.93879	7.88116	12.7898	14.8771	4.62596	13.8546	13.478	12.6536	14.5426	14.3466	11.8359	12.275	12.0377	14.7913	14.2827	9.87599	12.3651	13.271	14.2732	15.0641	13.3999	14.8053	15.1214	13.8556	15.6164	14.2922	14.4165	15.1956	14.2179	14.4898	13.9789	11.1206	14.4976	13.7417	14.6028	13.9851	14.937	9.68461	14.7745	15.6975	10.4183	12.2389	13.9858	12.8769	14.6257	14.281	14.3392	14.8509	14.5535	12.7188	11.2943	9.67684	15.5746	11.5369	12.6059	9.64783	13.9007	14.9873	13.2315	14.2204	14.0087	14.2957	13.7181	11.665	14.1526	13.7422	12.6844	14.1591	13.1479	14.1681	14.0242	13.7985	12.5245	13.3823	12.7155	14.0831	9.73814	14.6734	13.7104	13.0212	9.91208	13.8429	10.994	14.2446	11.7945	12.4931	13.8832	12.2791	3.88743	12.6347	14.7041	12.631	12.9614	11.7683	12.1538	12.3346	14.8577	11.3805	10.4898	13.9395	14.2177	10.4026	12.3528	11.6828	11.724	11.0826	14.0173	14.505	4.0576	12.2336	12.8663	12.0638	12.5169	13.7969	13.4905	10.7197	14.3732	14.1801	11.1216	14.5287	10.3182	14.528	14.5039	14.1197	12.1898	7.68644	10.8367	11.5808	13.3652	13.0425	11.7344	6.51825	13.8482	13.3785	14.5454	4.18931	13.0083	11.9214	11.4552	11.3485	12.9701	15.059	13.9392	14.7521	12.4898	13.9822	14.1286	13.3494	14.3746	8.26313	14.9158	8.40029	13.8691	10.9998	14.0579	15.7038	7.99843	13.7728	11.831	13.7418	11.7944	12.4574	14.4921	13.8832	12.2212	14.7792	13.3161	12.0176	13.2058	11.2657	12.3947	9.61803	11.872	10.0363	11.6039	12.9644	12.4118	14.052	11.5944	13.0204	11.852	6.50149	13.9439	12.3009	13.2581	10.1976	10.9681	11.402	10.3749	14.7832	14.7572	12.0487	13.8035	14.9687	13.0094	14.4755	14.6491	14.5086	11.3337	10.769	14.3005	11.0908	14.3363	13.9169	11.4906	14.6164	14.2454	2.49113	12.7363	9.27106	14.6374	12.9711	14.0665	10.1263	8.76026	7.3553	7.647	5.77677	14.848	13.8145	10.9487	13.5282	14.7781	13.3174	14.2255	11	13.2472	11.6086	12.1097	14.9665	13.3889	15.5545	13.4081	9.7704	11.0408	12.749	10.6913	14.4604	11.625	14.6588	9.9155	10.954	10.401	10.2704	6.56112	9.05587	11.4638	9.64166	13.7857	12.4501	14.6791	11.852	7.71477	9.17612	14.0682	14.4308	14.1447	10.7761	11.0048	10.7009	8.89429	14.3229	12.051	11.7626	14.4472	11.331	10.2341	12.2477	12.5498	11.5279	13.6518	7.84423	14.1622	10.6499	7.9004	11.3275	13.2433	10.186	12.9294	13.1217	13.4171	9.86965	14.7931	8.43605	12.7518	13.8271	2.93994	3.14915	5.95603	13.8921	10.2823	13.004	11.8662	15.0216	13.1072	10.574	11.7731	12.6351	12.5906	9.49107	14.1474	12.3364	7.23188	12.6631	14.1797	12.9157	13.9893	13.0089	12.1132	11.5223	14.0374	13.9273	13.0847	13.9454	1.30955	12.1955	14.0329	14.1251	11.3456	12.6575	11.1493	13.1158	7.35485	12.2317	9.31903	10.8648	15.2136	9.6828	5.9855	12.4259	13.7418	14.4094	11.9882	15.1712	7.32618	10.9752	12.5628	12.1657	14.3979	13.4913	12.7642	8.12322	12.844	9.66682	4.92109	5.12695	13.1229	4.02313	14.4738	7.3188	13.392	13.0097	11.4076	13.3888	13.7311	14.2797	12.0516	8.61339	13.1658	13.5695	13.8859	14.3606	13.4109	6.79428	13.2751	13.3402	12.78	11.1022	14.3396	12.1562	13.1403	13.2804	9.88927	13.782	13.0531	13.9391	13.5948	14.1091	11.2431	13.4875	14.0053	13.0517	14.1866	13.1381	10.331	14.8734	9.81446	7.60831	14.4263	13.6743	13.0071	10.9108	9.70758	13.3392	7.0112	11.6452	9.74478	13.2173	7.07357	14.0611	10.8366	13.6893	12.8789	12.1194	14.5952	4.24584	13.8393	11.5835	13.7449
TCGA-OL-A66H	14.7373	8.98851	10.741	12.1236	13.6252	13.6662	14.833	14.6734	13.2923	14.2476	8.26079	12.468	13.6395	11.2782	13.8386	13.1135	12.8687	14.0042	8.33526	8.57258	13.142	14.6403	6.88421	13.9244	14.3189	13.28	14.7174	14.4068	11.9314	12.9139	11.981	15.1469	14.556	9.97455	13.22	13.5214	14.5836	15.14	13.3743	14.6174	15.1669	13.9952	15.6435	14.5681	14.7038	15.31	14.6133	14.6618	14.3596	11.9391	14.7103	14.4829	14.8079	14.3238	15.1885	10.8021	14.7895	15.364	11.4719	12.6027	14.2256	13.5211	14.9713	14.7647	14.9206	15.0373	14.7158	13.4916	13.313	10.4526	15.2261	12.7445	13.6417	10.8448	13.5969	14.4363	14.0914	14.6195	14.3968	14.1416	13.3498	10.917	14.3999	13.6164	13.0151	14.2657	13.0077	14.3645	14.3579	13.7064	13.0861	13.7974	13.7774	14.1364	9.87832	14.7506	14.4135	13.5245	11.7432	13.9793	11.9677	14.4687	12.3001	13.2554	13.8988	12.446	5.14017	13.3156	14.8501	13.2874	13.3851	11.8837	12.87	12.4782	14.9469	12.1698	11.7204	14.1039	14.5986	11.5702	12.7231	12.1049	11.7047	11.2013	14.2091	14.7957	7.60597	12.8102	13.3295	12.9899	12.163	14.0744	13.7705	11.1832	14.8641	14.3677	11.9776	14.634	10.9872	14.6377	14.6943	14.296	12.1783	8.79109	11.8088	12.083	13.7583	13.543	12.5439	8.48848	14.1241	13.6365	14.9569	4.62791	13.7201	12.7306	12.2411	11.6062	13.283	15.1139	14.0104	14.8528	13.1989	14.129	14.2257	13.7666	14.4604	10.0693	14.8271	10.977	14.0969	12.0484	14.7349	15.716	8.49593	14.2861	12.0669	14.0116	13.0259	12.9279	14.903	14.1955	13.1069	14.8566	14.1096	12.4965	13.8471	12.0349	12.4906	10.2631	12.5065	11.0198	12.2753	13.3193	12.8375	14.0776	12.1945	13.345	12.8747	7.42699	14.0764	12.6349	13.2452	11.3127	12.1241	12.6832	10.9527	14.6358	14.7195	13.2101	14.6134	14.9653	13.7708	14.722	14.7398	14.7706	11.9781	11.868	14.5493	12.618	14.5628	14.3693	12.225	14.7116	13.8749	5.3	12.689	10.0812	14.6517	13.2308	14.5969	10.4268	10.5318	8.94829	8.85274	6.68433	15.0933	14.2918	11.3234	13.3379	14.9654	13.3309	14.5211	12.0926	13.8308	12.7245	11.9104	15.029	13.3572	15.0646	13.6752	11.9152	11.4186	12.8158	11.4684	14.7771	12.6671	14.6405	10.4034	12.2863	10.8919	12.4152	7.18076	9.64957	12.3146	9.88422	13.9924	12.8937	14.5506	13.4067	8.33409	9.45629	14.4908	14.4378	14.2199	12.685	11.529	11.2138	8.23858	14.0914	12.6214	12.5218	14.8807	11.787	11.3042	12.987	13.3611	11.6341	14.38	9.77302	14.4867	11.3453	8.59336	11.9426	13.5281	11.4726	13.5023	13.3903	13.9139	9.80271	15.0686	11.1405	13.6474	14.471	3.91342	5.99522	7.50114	13.6063	11.2933	13.8578	13.5398	14.6155	13.7004	12.4592	12.2483	12.7054	12.7835	10.1783	14.7581	12.5346	8.41343	12.7445	13.5307	13.4692	14.1557	13.1727	13.7118	12.5598	14.4306	14.274	13.0186	14.4103	2.92948	12.3025	14.1274	14.2581	11.9443	13.5149	11.1357	13.4193	7.01821	12.6556	10.6396	12.0644	15.2088	10.7987	6.96871	13.2403	14.1912	14.4189	12.1845	15.2156	8.61989	11.6599	12.6629	11.3521	14.1564	13.8714	12.6671	8.86795	14.019	8.60462	5.59449	4.8735	13.7717	6.19209	14.5999	8.96598	13.4706	13.4214	11.0869	13.5862	14.1097	14.6849	12.8059	9.66469	13.3448	13.7258	13.795	14.455	13.36	9.04281	14.2623	13.2722	13.5962	11.8759	14.6666	13.7812	13.3368	13.4996	11.9167	13.6968	12.5518	13.9738	13.3373	14.2375	11.8568	13.5892	14.1058	13.7738	14.1315	13.1314	9.94904	14.9623	11.5492	9.72	14.6666	14.2843	13.4889	12.1632	10.924	13.401	7.86879	12.0072	10.1671	14.2105	9.16129	14.1879	12.093	14.2708	13.2047	12.9144	14.7706	6.36268	14.1785	11.7383	14.3167
TCGA-A1-A0SF	14.6274	8.00469	11.6875	12.2063	13.7247	12.8971	14.7644	14.7982	13.2493	14.3475	8.88129	12.3445	13.8211	11.3255	13.4994	12.8376	12.8252	13.9894	8.75428	8.28596	13.1656	14.566	7.43867	13.8906	14.2171	13.4531	14.7115	14.7088	12.1592	12.7936	11.8444	15.1183	14.4794	10.0753	12.9746	13.9684	14.4959	14.9474	13.5267	14.6073	15.0043	14.4936	15.4301	14.509	14.6459	15.1012	14.504	14.9517	14.3506	11.5905	14.6809	14.3399	14.8912	14.2585	15.1443	11.8551	14.8574	15.4001	11.2343	12.5273	14.2747	13.0567	14.982	14.4031	14.8655	15.0678	14.6982	13.4327	13.0807	10.5512	15.1817	12.7966	13.6877	11.1672	13.7872	14.7441	13.9952	14.4987	14.4174	14.0929	14.1313	11.1106	14.2549	13.5128	12.9229	14.503	13.1733	14.3986	14.5632	13.7957	12.5896	13.7269	13.7671	14.0631	10.1389	14.7234	14.3777	13.5738	12.0655	13.9612	12.2223	14.1419	12.2343	13.4859	13.8474	12.6794	6.51293	13.3413	14.9045	13.3637	13.2756	11.9974	12.9958	12.4784	14.8849	12.3664	12.0171	14.072	14.8202	11.3125	12.984	12.3044	11.2679	11.1418	14.2926	14.8259	7.90762	13.3302	13.3698	12.8687	12.2571	14.0327	13.7376	11.91	15.0301	14.4572	11.8565	14.5623	11.5867	14.7496	14.6155	14.1074	12.3427	9.35529	11.7282	11.8479	13.6176	13.5428	12.9663	9.46369	13.9762	13.6592	14.833	4.8555	13.7896	12.9933	12.7332	11.5709	13.3297	15.0151	13.9042	14.6136	12.6547	14.199	14.1894	13.7625	14.4791	9.16652	14.8342	9.95473	14.2786	12.3153	14.4371	15.5672	9.3925	14.2529	12.2748	14.1189	13.1064	13.2522	14.7738	14.0271	13.1146	14.8043	13.9378	12.5039	13.6083	12.4686	12.1192	10.0649	12.5075	10.5057	11.7817	13.4814	12.8765	13.8979	12.4169	13.3422	12.875	8.69708	14.0605	12.8627	13.1686	11.7809	11.9061	12.3331	10.925	14.8045	14.4856	12.5412	14.4808	14.9281	13.2976	14.6831	14.6746	14.9224	12.1175	11.9373	14.4395	12.8518	14.5675	14.3409	12.7662	14.5373	13.5801	5.832	12.6617	10.396	14.6403	13.1189	14.4782	10.0956	11.2933	9.50762	9.18496	7.87621	14.9358	14.2601	11.6113	13.7336	14.8512	13.5317	14.3731	11.8326	13.8707	12.7835	12.2076	14.9822	13.5291	14.9704	13.8305	12.3545	11.5219	12.5595	11.3008	14.8433	12.744	14.6837	10.8965	11.8954	10.6231	11.7342	8.19052	9.97702	10.4773	9.89305	14.0172	12.6455	14.7747	12.8798	8.55041	9.79205	14.5145	14.8271	14.3181	12.5271	11.7771	11.3107	8.5669	14.2022	12.7772	11.964	14.7158	11.51	11.4449	12.8539	13.703	12.1633	14.2885	11.2039	14.7089	11.2745	8.50145	11.9488	13.444	12.0759	13.1099	13.9074	14.1726	10.4987	15.1868	10.5069	13.4947	14.7131	5.05247	7.47749	8.16612	13.6422	11.6829	13.7012	12.6805	14.6494	13.4104	12.9122	12.2267	13.5944	13.0313	10.16	14.7331	12.5316	9.89792	13.0321	13.8594	12.8518	14.1925	13.0869	13.5682	12.5604	14.5204	14.2234	12.9862	13.9188	4.16326	12.5075	13.9532	14.2691	12.378	13.7404	11.2929	13.2678	9.20289	12.5407	11.3912	12.4808	15.0943	11.2123	7.74349	13.1391	14.1242	14.4137	12.3096	15.1807	9.33319	11.5111	12.5502	11.9463	14.1277	13.6491	13.1471	8.89004	13.8708	8.1192	7.10881	5.61375	14.0023	7.74363	14.4424	10.2462	13.5583	13.2357	12.3313	13.6202	14.1614	14.5044	12.842	9.52687	13.3808	13.9786	13.89	14.2907	13.5575	9.8712	14.3763	13.3152	13.1319	11.894	14.5484	13.4888	13.2777	13.5331	11.3963	13.863	12.7126	14.2415	13.452	14.2596	11.9625	13.4927	14.1802	13.5251	14.0648	13.2947	10.558	15.0685	11.1051	10.2227	14.6103	14.2569	13.3606	12.07	11.267	13.3582	9.1424	11.928	11.2037	14.1597	10.2756	14.1758	12.0752	14.1639	12.9918	12.6252	14.7207	7.66395	14.0576	11.8301	14.4935
TCGA-E9-A5FL	15.2194	9.84114	10.4907	13.0582	14.6462	14.3522	14.8074	14.4744	13.2077	14.3404	7.85571	13.0636	13.8259	10.5563	14.4735	13.1541	13.4548	14.2333	7.02698	8.56913	13.5563	14.9479	6.09525	14.1612	14.8139	14.3376	14.762	14.7411	11.9261	11.8797	12.4606	15.2064	14.717	11.0649	14.0107	12.6114	14.7918	15.2415	13.8616	14.7101	15.0748	14.4457	14.9476	14.7256	15.0518	14.9189	14.7091	15.1202	15.3976	12.3081	14.8506	14.8745	14.416	14.9499	15.3776	9.48058	15.1106	14.8665	12.2326	12.8421	14.4322	14.9267	15.1036	14.6886	14.8973	15.4184	14.7605	13.5874	13.2128	10.3355	14.9552	12.7615	13.6304	10.7129	14.1682	14.118	14.4644	14.9623	15.0562	15.1702	15.0452	11.974	15.198	13.8014	13.5555	14.5515	13.0603	14.3155	14.3544	13.8511	12.7933	14.2237	14.1111	14.2746	9.44245	14.7937	14.9712	13.6228	11.0344	14.4815	11.8612	14.2941	12.1356	13.0534	13.9411	13.0517	5.56393	13.4882	15.2603	13.2333	13.9943	12.2472	13.4619	12.9144	15.0269	12.2289	11.4203	14.3683	14.5228	11.939	12.6816	12.4358	13.1715	11.1643	14.8979	15.1384	6.06881	13.9986	13.5793	12.4529	13.2625	14.038	14.2	12.3127	14.9604	14.3762	12.0523	14.6239	11.9906	14.8036	14.7679	14.8857	12.7047	9.16395	12.3228	12.4445	13.6199	13.7381	12.787	7.8982	14.0837	13.8784	14.7773	5.27452	13.6569	13.7307	12.378	12.1853	14.0865	15.0293	14.3055	14.8092	13.8734	14.2272	14.4826	14.3508	14.946	10.8459	14.8752	12.6665	14.4199	12.2412	14.7806	15.4349	8.427	14.9055	12.3076	14.3261	12.9115	12.8527	14.7247	14.7449	13.326	14.8787	14.5392	12.437	14.4216	12.4401	12.8337	10.3114	13.3086	11.0019	12.1619	13.578	13.3943	13.4163	11.068	13.5098	13.2012	7.5786	14.1468	12.7938	13.8305	11.3181	13.8672	12.8637	11.6256	14.7647	14.8966	15.2521	14.8319	14.9413	14.7867	14.8202	14.9086	14.9856	12.6858	12.636	14.7079	12.7349	14.356	14.6731	12.9991	14.7376	14.3287	5.344	13.1962	10.0606	14.6877	14.0116	14.6252	12.5808	11.1151	8.64246	9.15549	7.521	14.9457	15.2023	10.0863	13.8335	14.9604	13.5791	14.6124	12.5583	14.0663	12.8	12.0139	15.1563	14.686	14.5585	13.3697	12.0246	11.5946	13.1781	11.1431	14.7632	12.6723	14.9059	10.7157	12.9082	9.63427	11.4838	6.53272	10.2583	12.7985	10.1453	14.6457	13.2031	14.8478	13.2818	8.2775	10.0397	14.6368	14.2588	15.1109	10.9074	11.9682	10.6359	9.77385	14.1449	13.0909	11.5956	14.9911	12.1175	10.4731	13.904	13.0382	12.6915	14.8065	10.7216	14.5301	11.7532	11.2144	11.6421	13.3413	12.4407	13.291	13.9222	14.1575	9.5225	15.4572	7.84267	14.1839	15.3973	3.95429	4.85566	8.23879	14.0991	11.8389	14.1984	12.8655	14.4499	12.1141	13.0718	12.967	12.792	12.306	10.8994	14.8935	11.8335	9.29944	13.1669	13.4169	12.2465	14.3451	13.5833	13.6232	12.4726	14.7756	14.4857	12.7829	14.6109	2.79128	12.076	13.8713	14.2114	11.6029	13.7055	11.6431	13.8887	7.42319	13.6376	11.3247	12.0528	15.0956	10.7393	7.08115	14.61	14.3606	14.3095	13.2058	15.3275	9.11452	11.5246	13.1843	11.8102	14.4429	14.0099	13.9926	9.11893	14.2304	9.95504	6.0572	5.43077	14.731	5.84756	14.3652	9.01817	14.7034	13.0523	10.1342	13.6962	14.1604	15.4234	13.8456	9.04294	13.8322	14.56	13.6513	14.7023	13.7116	8.50282	14.0576	13.7495	12.3635	11.6348	14.1708	14.4767	13.2242	13.2603	13.0116	14.3673	12.6132	15.0125	13.3682	14.2355	12.1829	14.0636	14.3	13.2346	14.2731	14.1156	10.2968	15.0482	12.0329	11.3249	14.8646	14.7895	13.6102	13.1507	10.7163	13.4341	8.8443	12.0901	9.10459	14.0621	8.99632	14.4182	12.2863	15.156	13.5213	11.9042	14.8141	7.58214	14.5896	12.5395	14.6546
TCGA-A7-A13G	14.3453	7.96812	12.0251	11.9979	13.8315	13.5366	14.8638	14.8062	13.5788	14.3685	9.405	12.5753	14.2281	11.5732	13.5149	13.0295	12.9871	14.034	9.94043	8.97883	13.2464	14.4034	7.45301	13.7849	14.3118	13.4826	14.6356	14.6477	12.1394	13.5335	12.4288	15.0215	14.5365	9.93726	12.8139	13.4357	14.2966	14.8037	13.605	14.5625	15.064	14.2911	15.4807	14.5395	14.4736	15.138	14.5688	14.7679	14.2286	11.5993	14.602	14.3765	14.9646	14.2666	14.9072	11.6046	14.6966	14.6714	11.4496	12.3469	14.2995	13.2655	14.8989	14.7968	14.8866	14.8934	14.7579	13.565	13.5549	11.3054	15.1594	12.734	14.0087	11.3538	13.7288	14.7371	14.0923	14.1489	14.3818	14.0782	13.9519	10.8387	13.9444	13.3669	12.6287	14.5628	13.0886	14.3087	14.5736	13.7249	12.2468	13.8033	13.8863	13.9961	10.3263	14.6593	14.4411	13.4938	12.2572	14.2786	12.1311	14.1721	12.5131	13.9119	13.9553	12.6228	6.51603	13.1034	14.7725	13.6139	13.5521	11.8573	12.5997	12.477	14.7799	12.7751	12.3729	14.2419	15.0367	11.2972	13.0964	12.7276	12.196	11.1176	14.0746	14.7922	8.21739	13.1326	13.4796	12.8124	12.3836	14.0657	13.8388	12.0688	15.21	14.376	12.0577	14.5184	11.0777	14.6804	14.5289	13.8343	12.1939	9.25464	11.8425	12.1534	13.8905	13.8713	13.217	9.2225	14.3932	13.7165	14.8418	4.92704	13.8478	12.9945	12.9194	11.479	13.4724	14.7743	13.9526	14.6533	12.8249	14.2124	14.2607	13.7947	14.4098	9.32109	14.8653	10.2079	14.4346	12.1038	14.5343	15.2976	9.61768	14.1444	12.2539	14.1551	13.2493	13.1508	14.8788	14.0799	13.4163	14.6717	13.9149	12.5176	13.9345	12.85	12.3679	9.67104	12.5717	10.7819	11.9535	13.5346	12.7906	13.9076	12.5147	13.2326	13.3855	9.30713	14.1073	13.0313	12.9531	11.9011	11.989	12.4763	10.791	14.7686	14.357	12.9566	14.5329	14.7191	13.6379	14.609	14.8471	14.6626	11.997	11.9347	14.4456	12.8337	14.7277	14.5055	12.4867	14.5256	13.5434	5.88494	12.4439	10.0889	14.5938	13.1684	14.6337	10.367	11.6508	9.22886	9.87905	7.91263	14.8544	14.1975	11.7911	13.7774	14.673	13.4919	14.2853	12.1669	13.8501	13.4366	12.1938	14.8555	13.8187	14.7138	13.8418	12.1753	11.6339	12.6811	11.5592	14.6881	12.8532	14.685	10.0319	11.8964	10.6899	12.4147	8.0684	10.008	10.7306	9.85452	13.9698	13.051	14.5989	13.8984	8.56835	9.81825	14.756	14.7157	14.1718	12.5045	12.0531	11.8564	8.20257	14.5936	12.9912	12.1267	14.7032	11.6445	11.3969	12.8833	14.2153	12.2556	14.1049	10.7539	14.211	11.6644	8.42478	12.1842	13.3322	11.813	13.3346	13.8233	14.1828	10.5058	15.0245	11.1246	13.6937	14.9804	5.13202	7.02759	8.22682	13.9136	11.3289	13.6311	13.1389	14.5534	13.292	12.903	12.2643	13.5328	12.9937	10.7637	14.7392	12.5672	9.80105	12.9674	13.7696	12.7546	14.1127	13.0302	13.8342	12.5993	14.5242	14.1899	13.0281	13.9523	4.39176	12.7809	14.4373	14.2982	12.6154	13.9601	11.3179	13.158	9.10247	12.6776	11.3859	12.7478	15.1297	11.0338	8.02923	13.5535	14.0351	14.3872	12.8044	15.1553	8.81335	11.82	12.4653	11.9022	13.9464	13.8001	12.9775	9.15382	13.8976	7.63608	6.93767	5.76631	13.9149	7.21676	14.4816	10.292	13.2887	13.6298	12.6369	13.6745	13.9694	14.4483	12.7401	10.3867	13.4231	13.9553	13.9921	14.4168	13.439	9.61179	14.568	13.3289	13.1788	12.1625	14.5762	13.5381	13.2536	13.5557	11.4511	13.7837	12.7714	14.277	13.3626	14.3111	12.2395	13.5621	14.3327	13.801	14.0198	13.3314	10.5208	15.061	11.2877	10.7939	14.4096	14.3552	13.6186	12.5466	11.5178	13.5229	9.51771	11.7202	11.8763	13.7144	9.81935	14.2196	11.9193	14.0677	12.9221	12.9275	14.6816	7.41337	13.9747	11.843	14.3141
TCGA-BH-A0B0	14.8475	7.28129	11.8117	12.27	14.0249	13.4644	14.8935	14.7515	13.419	14.3336	9.67828	12.6222	14.0576	11.3381	13.6748	12.7744	12.6997	14.0709	8.64997	8.77328	13.2193	14.5103	8.69346	14.0714	14.463	13.3392	14.7608	14.6404	12.2114	12.7559	12.2179	15.1089	14.6276	10.7382	13.1826	13.8218	14.5941	15.1387	13.8225	14.6503	15.1395	14.5273	15.2359	14.712	14.6967	15.2002	14.6008	14.7139	14.4364	11.5907	14.6557	14.3408	14.7913	14.4466	15.1638	11.1875	14.7824	15.195	11.469	12.6976	14.4715	13.0886	15.0092	14.4346	14.886	15.0819	14.8503	13.5069	13.5774	10.772	15.1538	12.8784	14.0428	11.5221	13.711	14.6943	14.2611	14.6894	14.6343	14.4534	13.404	11.8578	13.8204	13.6049	13.1209	14.5867	13.345	14.4404	14.4391	14.0851	12.6963	13.9035	13.5847	14.2203	10.8478	14.7134	14.178	13.5652	12.1208	14.0654	12.2681	14.2514	12.2861	13.2666	14.0223	13.1161	6.64419	13.3568	14.9166	13.4995	13.6398	12.0525	13.0238	12.489	14.9	12.5697	12.0004	14.083	14.4322	11.0046	13.0181	12.2226	12.8037	11.1989	14.1895	14.8018	8.37859	13.5197	13.4928	13.2046	12.6184	14.0667	13.825	12.1848	14.8258	14.388	12.2756	14.681	11.6134	14.7161	14.5033	14.1949	12.5714	9.5002	11.7748	12.0237	13.6891	13.7151	13.1174	10.276	14.2393	13.7902	14.8985	5.75114	13.7911	13.0733	12.9066	11.7683	13.4657	15.1705	14.1916	14.6263	12.9118	14.3169	14.3873	14.0378	14.613	8.91395	14.8449	9.13747	14.1578	12.3965	14.5953	15.4355	9.54402	14.1315	12.4292	14.1523	13.6869	12.9883	14.9087	14.2618	13.2804	14.7464	13.9398	12.529	13.9468	12.7191	12.4158	10.2359	12.4563	10.4295	12.0894	13.6836	13.1649	14.0412	12.0809	13.4213	12.9517	9.02257	14.1074	13.0129	13.4056	12.1248	11.9536	12.4123	11.3881	14.623	14.5605	12.8592	14.4914	14.9548	13.82	14.6956	14.8043	14.8879	12.147	12.11	14.5335	12.789	14.5029	14.5223	12.922	14.5824	13.9359	7.18646	12.8587	10.6081	14.6099	13.4436	14.6263	10.6084	11.1701	9.1986	9.70709	8.11856	15.0064	14.38	11.8946	13.9581	14.8693	13.752	14.4513	11.7904	13.6825	12.8498	12.6381	14.9848	13.5866	15.0357	13.9855	12.1929	11.6485	12.8705	11.4799	14.7804	12.9513	14.7107	11.0362	11.6592	10.8055	12.4563	8.23434	10.5804	11.2999	9.85606	14.2966	12.9814	14.7778	13.6011	8.6781	10.6851	14.5468	14.6537	14.4307	12.121	11.8301	11.4411	8.77283	14.387	12.7818	12.0741	14.8211	11.46	11.7508	13.055	13.8549	12.4476	14.0084	11.4586	14.3276	11.5767	8.94319	12.0814	13.6216	12.8069	13.2256	13.9863	14.122	11.1283	15.1073	10.1684	14.2928	15.059	5.5071	6.8023	8.2985	14.2978	11.9714	13.8032	12.3832	14.8579	13.2386	12.9203	12.3083	13.3774	13.1063	10.3639	14.4565	12.4138	10.3475	13.2074	13.9965	13.2182	14.3634	13.1716	13.8772	12.7788	14.5467	14.3504	13.0473	14.2211	4.21033	12.7607	14.3322	14.31	11.9569	13.7323	11.6515	13.3703	10.1308	12.7277	11.7352	12.3173	15.146	11.6435	7.84864	13.3248	14.2849	14.4853	12.8607	15.251	9.89775	11.5068	13.1289	12.6	14.4022	13.8549	13.2045	9.23454	13.8807	9.2603	6.90452	5.66844	14.1217	7.99682	14.5101	10.3002	13.8041	13.5273	12.5793	13.9518	14.1085	14.7941	12.9262	9.77679	13.4597	14.1264	13.923	14.5487	13.6965	10.0131	14.2414	13.4053	13.1541	11.3254	14.5056	13.564	13.2914	13.4985	11.7768	14.2319	13.0351	14.4685	13.5966	14.2466	11.8617	14.0883	14.2724	13.3792	14.1484	13.272	10.7696	15.085	11.2386	10.7426	14.7272	14.4541	13.6727	12.4272	11.566	13.5868	9.31374	12.0941	10.1866	14.0954	10.4391	14.1845	12.0545	14.1984	13.2286	12.6021	14.7179	8.27698	14.0444	12.3653	14.3354
TCGA-A2-A4S1	14.9071	6.42937	11.0446	12.397	14.252	13.2377	14.6836	14.3939	13.0107	14.3175	7.63551	11.7312	14.2179	10.8989	13.9732	11.1304	12.4352	14.1585	6.32904	8.32795	13.2547	14.8755	6.59351	14.1368	14.2704	13.1866	14.7753	14.2462	12.0637	11.8263	11.7653	15.1226	14.6379	11.574	13.1226	12.6435	14.9591	15.2509	13.7624	14.6398	15.3241	13.7693	15.7	14.65	14.8202	15.3001	14.5768	14.5051	14.3895	11.9536	14.6704	14.174	14.3051	14.5778	15.0484	9.74899	14.7678	15.0667	11.0894	12.1161	14.4749	13.4347	15.0142	14.7818	14.7547	15.0036	14.8785	13.3389	13.2962	10.3765	15.1925	12.7399	13.1237	11.1824	13.7642	14.5233	14.2659	14.7513	14.8118	14.1564	14.0789	11.8915	14.2017	13.5558	13.0945	14.495	13.0729	14.3358	14.1218	14.0902	13.3398	13.8365	13.4055	14.1942	10.6728	14.7005	13.7677	13.2208	11.568	13.7303	12.2878	13.9854	12.2456	12.2561	13.7537	13.0692	6.06577	12.6912	14.8846	13.4973	13.5524	11.7644	13.0091	12.5551	14.9422	12.234	11.7262	13.8242	13.7103	11.5435	12.6808	11.6439	12.5395	11.2127	14.1749	15.0576	6.71366	12.8006	13.3944	13.5816	12.6853	14.1658	13.8284	11.1483	14.4848	14.2695	11.7699	14.6623	10.7631	14.6403	14.7755	14.6922	12.614	9.57177	11.9204	11.9706	13.7152	13.6227	11.5058	9.13983	13.2661	13.6977	15.0008	5.41264	13.5317	12.8796	12.3071	11.8814	13.268	15.286	14.4886	14.8027	13.5647	14.1261	14.398	14.0309	14.6263	8.27538	14.7949	8.11772	13.885	12.3556	14.5189	15.7374	8.41312	13.9428	12.1687	14.1755	12.8621	12.8295	14.7067	14.3971	12.7285	14.8234	13.973	12.6177	13.8262	12.1211	12.3074	10.3469	12.2829	10.2178	11.9932	13.3737	13.4316	14.5744	11.6012	13.281	12.7926	7.80677	14.1706	12.4011	13.7399	11.2959	11.4603	12.3101	11.0677	13.9987	14.2681	13.8645	14.4384	14.7714	14.0469	14.6915	14.7786	14.6524	11.9316	11.5685	14.3563	11.8331	14.2653	14.5572	12.3723	14.8657	14.1561	5.95164	12.9241	10.525	14.5844	13.0047	14.4865	11.0548	11.1905	8.25421	8.58785	7.75775	14.8904	14.4759	11.0508	13.5571	14.887	13.6726	14.213	11.5324	13.2365	12.5969	12.1474	15.1048	13.4674	14.911	13.6275	10.413	11.2928	12.9861	11.8142	14.4516	12.488	14.7529	10.6762	12.1161	11.8747	11.8628	7.77972	9.79038	15.4721	9.57919	14.2994	12.0545	14.7098	13.1317	8.54307	10.6174	14.2706	13.9362	13.9637	12.4904	11.5645	11.5644	9.62618	14.1937	11.5218	13.2885	14.9745	11.2465	11.244	13.282	13.0507	12.4435	14.1304	10.0576	13.8689	11.2039	9.341	11.4776	13.8912	12.2491	12.7199	12.9828	14.1547	11.5397	14.8686	8.76765	14.0588	15.0863	5.1678	5.82593	7.69131	14.1994	11.7524	13.7501	12.9283	14.7763	14.6924	12.3407	12.2452	13.858	11.7418	9.13068	14.4812	13.0641	9.54726	12.8572	13.7561	14.0373	14.1208	13.354	13.5208	12.3374	14.3896	14.2372	13.3387	13.4508	3.38224	12.4554	14.0809	14.2993	10.3573	13.0591	11.2988	13.3871	8.70695	12.9478	11.5069	11.3348	15.2256	11.1781	7.87596	13.7076	14.2444	14.6021	12.3655	15.2999	8.76084	12.6871	13.2194	11.1946	14.123	13.5665	13.2165	8.61196	13.4427	9.9467	5.93943	4.21649	14.2986	6.53165	14.6518	9.06777	13.8468	12.5592	11.4383	13.56	13.9655	14.9	12.8584	8.36118	13.339	13.9657	13.638	14.0657	13.1421	8.82275	13.9666	13.5269	13.4065	11.6152	14.3722	13.4905	13.2081	12.9905	11.983	14.1312	12.3093	14.6327	13.5967	13.8946	11.0108	13.9846	13.9865	13.0675	14.3458	12.7259	10.0057	14.9897	11.3953	9.79398	14.8228	14.1427	13.7858	12.27	11.3599	12.5595	8.83158	12.0667	7.14629	13.5935	8.71348	14.3313	11.9953	14.1881	13.3942	12.3534	14.7404	7.2701	14.0587	12.5049	14.3021
TCGA-A8-A07F	14.2501	7.47821	11.5535	12.318	13.4478	12.5847	14.6388	14.7934	13.6928	13.8076	8.02464	11.7201	14.0031	10.9736	13.5864	12.8772	12.4766	13.9949	9.67721	7.96305	13.0311	14.5443	7.32502	13.82	14.0276	13.0861	14.4925	14.5143	12.2796	13.497	12.2323	14.9628	14.3699	10.0274	12.5088	13.2808	13.9695	14.7195	13.2073	14.5958	14.9302	14.1376	15.5463	14.3765	14.1789	15.0332	14.3659	14.677	13.9962	11.3043	14.4787	14.0121	15.0436	14.1047	14.8076	11.7625	14.5758	15.079	11.0104	12.3875	14.1553	12.7637	14.6921	14.3131	14.577	14.7632	14.4345	13.4429	12.9676	10.3873	15.3375	12.376	13.7131	11.0753	13.7402	15.2069	13.5439	14.0697	14.3059	14.1775	14.1383	10.6848	13.9012	13.4575	12.5905	14.3665	13.1388	14.2803	14.3829	13.7722	11.922	13.5152	13.3541	13.7825	10.025	14.6277	14.2516	13.3909	11.8846	13.9466	11.892	14.2836	12.2969	13.4737	14.261	12.4063	6.91487	12.9641	14.6382	13.3262	13.603	11.7019	12.4678	12.3282	14.7261	12.1261	11.9887	14.288	14.8973	10.4624	12.9091	12.4204	11.6946	11.0849	13.7798	14.6401	7.67344	13.0413	13.2535	12.9686	12.2855	13.9884	13.668	11.732	14.6689	14.3026	11.5774	14.4643	11.2111	14.534	14.3635	13.6326	12.1293	8.82932	11.2837	11.4135	13.8134	13.6115	12.7487	9.08924	14.2111	13.5918	14.6018	4.68121	13.658	12.6897	12.5494	11.2753	13.1369	14.8028	14.0406	14.6272	12.3689	14.0546	14.2586	13.4669	14.3543	9.00867	14.8928	9.66716	14.2998	11.8522	13.9539	15.3401	8.98773	14.233	11.9968	14.0224	13.0619	13.2235	14.8419	13.9718	13.2365	14.5833	13.898	12.3474	13.2294	12.3819	12.585	8.97691	12.2555	10.832	11.7072	13.5364	12.507	13.978	12.714	13.1742	12.6987	9.53209	13.9804	13.0432	12.9208	12.3546	10.765	12.2052	10.6261	14.5872	14.2039	11.9789	13.9941	14.7457	13.3517	14.6063	14.7598	14.6464	11.7457	11.6648	14.4724	13.4674	14.7353	14.1287	12.3445	14.5316	13.9151	4.47324	12.3605	10.0747	14.5529	12.7952	14.3457	10.3407	11.3984	9.80957	8.87353	8.18602	14.8082	13.8203	11.969	13.5255	14.7526	13.419	14.3124	11.7299	13.4702	12.8005	12.3398	14.8445	13.3363	15.0165	13.8646	11.3803	11.491	12.5207	11.1985	14.6054	12.718	14.6642	10.2651	11.4507	10.7518	11.7413	8.6309	9.77165	10.5077	9.71642	13.8017	12.8786	14.4789	12.7214	8.62492	9.47793	14.7198	15.2908	13.8223	12.1139	11.4236	11.6628	8.45002	14.9109	12.4984	12.3256	14.6154	11.42	11.4251	12.4902	14.1021	11.9853	13.8363	11.1214	14.0756	11.4004	7.5401	12.0107	13.2971	11.9926	12.3327	13.8885	14.1243	10.7048	15.0145	10.5559	13.7693	14.5698	5.67865	6.86229	7.8337	13.9779	10.6859	13.33	12.431	14.9937	13.5915	12.359	12.0668	13.743	13.0772	9.90746	14.5122	12.5714	9.94872	12.9174	14.3962	12.6771	13.7929	12.876	13.0512	12.4194	14.4441	14.0334	13.1296	14.065	3.67514	12.8686	14.3444	14.2423	12.4601	13.8131	11.006	12.8833	9.14894	12.2692	11.1635	12.4421	15.1055	10.7362	8.09587	12.8464	14.0051	14.4901	12.1836	15.097	7.79364	11.5475	12.2273	12.173	14.2291	13.6637	12.692	8.43637	13.3435	8.01478	7.1376	6.01728	13.7808	7.37588	14.4935	9.85583	13.1284	13.5857	12.8896	13.5139	14.0662	14.2701	12.5973	9.83213	13.1696	13.6974	13.9712	14.2194	13.6811	9.26796	14.4051	13.3719	12.7982	12.6457	14.5725	13.129	13.2522	13.5742	9.37553	13.5278	12.9577	13.8026	13.5354	14.2288	11.9723	13.7368	14.2174	13.7531	14.18	13.0516	10.7956	14.9818	10.5053	9.86314	14.3197	13.9859	13.2742	11.9247	11.3418	13.5973	9.15933	12.0102	12.2836	13.8136	9.42934	14.0799	11.7592	13.7519	12.8827	12.7027	14.6254	7.21745	13.7864	11.8248	14.2382
TCGA-A7-A6VW	15.081	9.35081	10.1433	12.908	14.4414	13.0704	14.8644	14.3781	13.4264	14.0019	8.37058	12.5166	13.5409	9.61437	14.4459	12.9319	12.7766	13.6793	6.22581	8.38094	13.307	14.8879	4.99847	14.0534	14.4069	13.4872	14.618	14.4483	11.8414	12.3324	12.246	15.2455	14.429	10.4392	13.5739	12.9847	14.7018	14.916	13.3566	14.6799	15.1026	14.2239	15.4827	14.314	14.8858	14.8949	14.4976	15.3681	14.7723	12.1118	14.7889	14.7291	14.4611	14.4881	15.275	9.55319	14.9899	15.4644	11.3486	12.6855	14.2447	14.0211	14.751	14.5394	14.8041	15.2737	14.5141	13.3948	12.3774	10.0948	15.1107	11.7618	13.169	9.77698	14.0192	14.562	14.6716	14.819	14.3155	14.3591	14.7237	11.669	15.2053	13.8914	13.1896	14.229	13.0823	14.3387	14.1218	13.9223	13.2145	13.917	13.6662	14.1556	8.28134	14.745	14.9139	13.6929	10.9693	13.8147	11.6573	14.1118	12.1116	12.7129	13.824	12.6727	4.20054	13.4788	15.2032	13.0559	13.2451	12.1124	12.9111	13.0618	14.9594	11.2662	10.7477	14.3336	14.4279	11.5674	11.7782	12.0408	11.6611	11.1526	14.635	14.9765	4.37417	13.7747	13.2164	11.8754	12.6891	14.0021	13.867	11.6685	14.9627	14.4614	11.8367	14.6691	11.7336	14.5993	14.6812	14.5237	12.1659	9.16765	11.4081	12.2736	13.3018	12.9758	12.3121	6.98723	13.9703	13.7567	14.995	5.52517	13.3074	13.3152	12.0025	11.8381	13.4737	15.1466	13.8483	14.8417	13.3792	14.0933	14.144	14.0522	14.5841	10.1408	14.9772	11.9319	14.0082	11.5137	14.0645	15.8002	7.32493	14.7435	12.0381	13.9835	12.5547	12.9699	14.6225	14.4349	12.5844	14.9304	13.7868	12.2987	14.0782	11.3736	12.7682	10.5466	12.8568	10.6953	12.0541	13.3142	12.9103	13.6316	12.1955	13.5074	12.6439	7.25929	14.0646	12.5129	13.4125	10.3796	12.8395	12.6426	10.8099	14.9588	14.9164	14.3379	14.8914	15.0037	13.9511	14.7975	14.8078	15.0923	12.2618	12.5105	14.3526	12.4049	14.4277	14.4777	12.0698	14.617	14.3231	3.39729	12.8711	9.40123	14.6979	13.3023	14.4653	10.4188	10.6023	7.65207	8.41257	6.56377	14.9225	14.6429	9.67677	14.0209	14.7903	13.1637	14.5021	12.1709	13.9313	12.4162	12.0212	15.1514	14.0626	15.0043	13.2793	11.407	11.4242	12.9096	11.1646	14.7324	11.9531	14.7562	8.55618	12.5934	9.63298	10.8079	7.13922	9.85777	11.443	10.1086	14.482	12.6443	14.7544	11.8597	7.99739	9.8601	14.3516	14.6488	13.9129	11.8189	10.9187	10.3684	9.10061	13.6666	13.1271	11.7834	14.9996	11.7626	10.1409	13.1044	13.4567	12.0635	14.6628	9.72769	14.6138	11.0206	9.31876	11.6443	13.1743	12.1358	12.7703	14.0069	14.1877	8.1388	15.4227	8.18308	13.2001	15.1833	3.80491	4.15283	7.16489	13.9956	11.55	13.8139	12.8084	14.4802	12.8079	12.3141	12.2921	12.9672	12.1116	10.0307	14.8442	12.0142	8.25499	12.8687	13.5944	12.6117	14.0816	13.3626	13.2394	11.623	14.6032	14.1927	12.8668	14.2551	1.34957	11.5756	13.9392	14.2134	11.6743	13.0172	11.3117	13.2459	6.13972	12.9176	10.7028	11.5503	15.191	10.0202	6.80232	13.3615	14.1291	14.3437	12.5821	15.2319	8.29402	11.4469	13.0509	11.3222	14.6134	13.9848	13.7204	8.57074	13.8407	10.5687	5.70772	4.69243	14.806	3.98191	14.6759	8.1456	14.563	13.1232	10.0849	13.4923	14.0248	14.7831	13.0587	8.85568	13.4976	14.184	13.8307	14.3923	13.7662	7.78714	13.9919	14.0641	12.6286	11.659	14.2658	13.9659	13.2433	13.1979	12.0948	13.5857	12.6473	14.6372	13.2035	14.2248	11.986	14.0235	14.2225	13.2729	14.3004	13.6588	10.0883	15.153	11.6201	9.7506	14.7022	14.5507	14.2881	12.4156	10.2004	13.1329	7.64628	11.4554	10.0117	14.6376	7.7616	14.2707	12.0342	14.7904	13.0428	11.8894	14.7863	5.31179	14.2772	12.1901	14.1389
TCGA-A2-A0T4	14.784	8.07097	11.4384	12.7353	14.0101	13.6775	14.9107	14.8742	13.4178	14.3642	9.32595	12.619	13.9644	11.3483	13.5377	12.5533	12.9889	14.2129	8.56585	8.5453	13.3545	14.5807	7.93289	13.9491	14.4173	13.4409	14.7561	14.6576	12.3095	12.6914	11.6408	15.0399	14.6815	10.464	13.0707	13.8686	14.5961	15.1959	13.6797	14.7503	15.0899	14.4183	15.3943	14.677	14.6368	15.2655	14.723	14.7033	14.4696	11.6535	14.6825	14.3551	14.7722	14.4109	15.1619	11.791	14.8117	15.0749	11.5236	12.6294	14.4765	13.1793	14.9663	14.369	14.8734	15.0022	14.9142	13.5248	13.2328	10.626	15.3326	12.8949	13.6053	11.4004	13.7982	14.7686	13.7904	14.6217	14.4772	14.435	13.8143	11.5094	13.6984	13.5241	12.7701	14.587	13.2905	14.4443	14.5545	14.069	12.8569	13.7063	13.7338	14.1816	10.1582	14.7037	14.2416	13.6431	11.7539	14.3289	12.1917	14.3038	12.2446	13.5572	14.0213	13.1472	7.16734	13.572	14.9024	13.4141	13.7946	12.0713	13.0035	12.4676	14.9002	12.3996	11.9488	14.1331	14.5964	11.199	12.7191	12.437	12.5969	11.2095	14.3432	14.834	7.97039	13.295	13.4287	13.1973	12.5414	14.0918	13.867	12.021	14.7783	14.4232	12.1862	14.632	11.5627	14.7653	14.5361	14.2207	12.5679	9.68663	12.0683	11.9471	13.8052	13.7204	12.6459	10.0593	14.2291	13.9169	14.931	5.694	13.9372	13.0853	12.725	11.7038	13.4429	15.0773	14.2733	14.6693	13.2804	14.4082	14.4096	14.0264	14.633	9.51621	14.8698	9.88866	14.0709	12.3597	14.6733	15.4048	9.88001	14.2522	12.2752	14.1641	13.343	13.1345	14.814	14.2721	13.3025	14.7151	14.2155	12.704	13.8365	12.5948	12.3289	10.3252	12.3052	10.4931	11.9065	13.5673	13.1382	14.2773	12.1256	13.2916	12.9477	9.00431	14.1051	12.9105	13.4603	12.0047	11.728	12.4626	11.2459	14.6326	14.7395	12.6542	14.5908	14.9247	13.7796	14.7147	14.6532	14.8516	12.1386	11.8926	14.422	13.0879	14.6156	14.4906	12.8081	14.6096	13.7963	6.95081	12.7808	10.3866	14.6115	13.2954	14.6244	10.6818	11.3077	9.85633	9.45877	8.10021	14.9093	14.3278	11.5247	13.7778	14.9169	13.6478	14.4596	11.6755	13.7736	12.6333	12.3556	15.0009	13.5138	14.7751	14.0329	12.0202	11.6218	12.9852	11.6563	14.7313	12.8979	14.7309	11.4235	11.8625	11.0368	12.4363	8.49726	10.4299	11.3748	9.82748	14.0481	13.0282	14.7329	13.3631	8.89105	10.2706	14.681	14.783	14.3741	12.3282	12.23	11.6352	8.57318	14.2193	12.6133	12.5244	14.767	11.4408	11.7206	13.2896	13.6407	12.3259	14.1846	10.6481	14.2379	11.4446	9.06387	12.0025	13.6382	12.0468	13.0216	14.1372	14.3126	10.812	15.0551	10.3865	13.9169	14.8578	5.8503	7.21145	7.97692	14.0877	11.9545	13.5885	12.6809	14.8451	13.2192	12.4334	12.3946	13.37	12.9028	10.1374	14.6355	12.6531	9.9113	13.1675	14.0249	13.4743	14.2656	13.2301	13.5907	12.8021	14.5786	14.3877	13.0942	14.019	3.98139	12.7067	14.2639	14.2999	11.9368	13.8653	11.47	13.4392	9.37205	12.7486	11.2346	12.5267	15.1202	11.5373	8.14142	13.3631	14.3513	14.5614	12.9787	15.2105	9.2911	11.8933	12.881	12.1717	14.1736	13.792	12.7791	9.06554	13.8411	9.79921	7.52327	5.68405	14.0725	8.47181	14.5239	10.2607	13.7037	13.3918	12.0216	13.838	14.16	14.7025	13.0118	9.79481	13.3987	14.2679	13.7955	14.389	13.7207	9.38614	14.3972	13.5795	12.9462	11.923	14.6026	13.406	13.2813	13.4459	11.2867	14.2275	12.9849	14.3779	13.7479	14.2128	11.8047	13.8011	14.2658	13.4781	14.1604	13.3965	10.723	15.0308	11.1091	9.85739	14.7594	14.2289	13.8986	12.4224	11.6483	13.4217	9.16915	12.2959	10.4963	14.0483	10.3412	14.1873	12.123	14.2809	13.384	12.7472	14.7199	8.43277	14.2167	12.0886	14.4179
TCGA-AR-A256	14.6367	8.28657	10.3089	12.2419	14.4953	13.185	14.8512	14.8194	13.8699	13.7828	7.91353	12.6028	13.8193	9.48089	14.1404	12.9805	12.9326	13.6811	6.90079	7.96585	13.1991	14.8236	4.69985	13.8808	13.9429	13.4212	14.4257	14.8908	11.9287	12.4933	12.2939	14.9059	14.4781	10.4211	13.2394	12.1429	14.2574	14.7739	13.5261	14.871	14.8897	13.8907	15.2666	14.2314	14.4434	14.7917	14.1813	15.062	14.4388	11.7371	14.501	14.1607	14.8749	14.4124	14.9702	8.56768	14.9552	14.688	11.1074	12.2143	14.0835	13.5006	14.6915	14.3597	14.5431	14.9951	14.5497	13.258	12.0028	10.2726	15.5484	11.749	13.2907	10.4268	14.0842	15.019	13.8793	14.2989	14.2471	14.6651	14.0742	11.5532	13.766	13.9094	12.7974	14.3327	13.0414	14.0736	14.272	14.0169	12.9476	13.7735	13.3736	14.0808	9.45418	14.6857	14.6092	13.4828	10.645	14.1117	11.3568	14.095	12.0141	12.9181	14.0402	12.2939	4.64112	13.2193	14.9535	13.1616	13.5064	12.059	12.4768	12.6948	14.8335	11.9574	10.9734	14.4341	14.6979	11.1123	12.7877	12.1609	11.9738	11.1763	14.3545	14.773	4.24202	12.7336	13.176	11.9456	12.9401	13.857	13.7059	11.3125	14.8909	14.3449	11.6738	14.4932	10.959	14.6941	14.5036	14.253	12.3826	9.2358	11.3755	12.0178	13.5825	13.3363	12.6558	7.11624	14.4041	13.6636	14.4089	5.37605	13.3627	12.8194	12.0807	11.3785	13.5501	14.9305	14.0809	14.8425	13.0472	14.1383	14.4111	13.907	14.6946	10.116	15.0013	10.4507	14.2038	11.6763	14.3482	15.3154	7.80382	14.3198	11.7877	13.9114	12.3472	12.6809	14.3962	14.5985	12.8273	14.7592	13.9107	12.0141	13.8875	11.6627	12.4871	9.9055	12.3874	10.8169	11.945	13.7477	12.8536	14.0835	11.117	13.3678	12.2979	8.07706	13.9617	12.7395	13.3931	10.746	11.6416	12.348	10.8338	14.7969	14.586	13.3196	14.3288	14.961	13.8204	14.5793	14.7702	14.6936	11.9231	11.7315	14.3868	13.7915	14.6556	14.5716	12.063	14.6064	14.394	3.27394	12.8106	8.91331	14.6303	13.373	14.2893	11.339	10.2916	8.48584	8.8595	6.44898	14.6929	13.9628	10.8633	13.7383	14.8723	13.3668	14.5867	11.7695	13.7856	12.5637	12.072	14.9819	14.3071	15.1262	13.3578	10.516	11.4473	13.1194	11.0082	14.6325	12.0538	14.7362	9.33756	11.798	10.0548	11.2027	6.80992	10.0587	10.2004	10.0037	14.5771	12.9476	14.7034	12.3687	8.18685	9.45616	14.2996	15.0766	14.3671	11.7656	11.0155	10.8752	8.52298	14.0727	12.8447	12.3708	14.6442	11.827	9.99214	12.7991	13.4593	11.8942	14.2248	9.1388	14.3265	11.1004	8.90408	11.5531	13.1726	11.1473	12.7439	13.5775	13.9056	8.82023	15.3935	8.9405	12.9324	14.9509	3.25055	4.16088	7.4174	14.0771	10.8098	13.641	11.7957	14.805	12.7698	11.8099	12.1908	12.4553	12.9258	10.2612	14.4901	12.3549	8.03316	13.0124	14.0271	12.999	14.3571	13.1126	12.7123	11.8269	14.5087	14.2868	13.0384	14.4382	2.02539	11.9573	14.1028	14.1847	11.6217	13.4139	11.401	13.5842	5.77222	12.8383	10.5459	11.803	15.1426	10.1426	6.85697	13.3794	13.8752	14.4955	12.6833	15.1114	7.27256	11.3251	12.8573	12.0806	14.5975	14.0633	14.0816	8.14909	13.2011	9.36342	6.00802	5.5707	14.0912	5.15243	14.5257	8.55129	14.0563	13.2927	10.7137	13.513	13.8392	14.5243	12.7581	8.80236	13.4495	13.9283	14.0128	14.4909	13.8213	7.34557	13.8866	14.184	12.5595	10.7437	14.2988	12.9769	13.0846	13.3471	11.4597	13.9827	12.891	14.3	13.4892	14.2579	11.6794	13.8867	14.2405	13.3307	14.3611	13.5048	10.6755	15.0107	10.856	9.39974	14.7638	14.3159	13.5898	11.7934	10.5849	13.5228	8.25494	11.8129	10.1113	13.8507	8.03776	14.0858	11.3337	14.2303	13.1071	12.2848	14.6462	5.90204	14.0409	11.8471	13.7706
TCGA-A8-A075	14.3937	7.7383	11.018	12.1777	13.9242	13.2498	14.7661	14.693	13.422	14.1173	8.07796	12.6519	14.2318	10.9605	13.4788	12.8441	12.7839	13.8897	8.34419	8.36068	13.2426	14.5892	7.16128	13.9159	14.2106	13.3394	14.5982	14.5113	12.0857	13.0687	12.6936	15.1196	14.5174	9.72282	13.1267	14.1868	14.2059	14.9014	13.4877	14.6182	14.9552	14.2203	15.5064	14.592	14.3137	15.0658	14.4705	14.8655	14.3398	11.4846	14.6262	14.3105	15.0179	14.3456	15.1419	11.7106	14.5949	15.7267	11.1549	12.1207	14.2286	12.5661	14.9008	14.5029	14.8491	14.8836	14.5669	13.1233	12.7358	10.3627	15.2945	12.5961	13.3994	11.3372	13.7012	14.7695	13.7097	14.2952	14.6657	14.0238	13.6839	11.4246	14.2104	13.6963	12.7484	14.4318	13.206	14.3577	14.4702	13.7843	12.0895	13.7282	13.6237	14.0705	9.47479	14.6849	14.1487	13.3927	11.4128	14.0613	12.2119	14.2037	12.2004	13.0458	13.8171	12.4537	5.89715	13.1124	14.9061	13.3129	13.9415	12.023	12.9975	12.7388	14.8507	12.5115	11.986	14.145	14.8015	10.8802	12.5068	12.3707	11.7484	11.0784	14.1364	14.7619	7.48325	13.2205	13.365	13.0377	12.3511	14.018	13.9323	11.6232	14.8782	14.3584	11.8258	14.5802	11.2014	14.669	14.4936	13.9231	12.2804	9.41912	11.3926	11.6898	13.7103	13.4677	13.0308	9.46398	14.2031	13.7695	14.6494	4.66414	13.4817	12.9218	12.8214	11.4396	13.3486	14.8179	14.0233	14.6575	12.6109	14.0076	14.2175	13.7188	14.4124	9.94795	14.8251	10.6527	14.0969	11.8512	14.2335	15.5318	9.17497	13.8413	12.1397	14.3135	13.0381	12.7827	14.7808	14.1711	12.7679	14.7278	13.7641	12.3244	13.6817	12.5211	12.5051	9.59437	12.5536	10.6149	11.7295	13.1884	12.5452	13.8623	12.5213	13.2473	12.7168	8.59844	14.0284	12.842	13.049	11.5592	11.6922	12.0036	10.6884	14.8704	14.7477	12.5994	14.4766	14.8225	13.507	14.6184	14.5781	14.8711	12.0081	11.9544	14.2965	12.5891	14.4876	14.3698	12.7795	14.5425	13.8415	5.9161	12.702	10.274	14.628	13.0327	14.4592	9.70729	11.1013	9.16225	8.56731	7.36939	14.8921	14.1576	10.8372	14.0181	14.7732	13.4884	14.0944	11.8676	13.6799	13.1252	11.9397	14.9095	13.7011	15.1843	13.7945	11.9133	11.4312	12.7211	11.2754	14.6493	12.9111	14.6431	9.59943	11.6678	10.5308	12.5165	7.70194	9.74085	12.1418	9.84706	13.8278	13.1	14.4544	13.8949	8.27753	9.51688	14.4127	14.772	14.0307	12.1973	11.7761	11.5659	8.29358	14.4632	12.8551	11.5339	14.7413	11.3935	11.4704	12.8506	13.6979	11.6749	14.1004	10.6222	14.3304	11.518	9.61414	11.8991	13.2465	11.7951	13.4158	13.5266	14.1426	9.90733	15.0439	9.45416	13.8462	14.3795	4.81543	6.15449	7.91882	14.0178	11.4796	13.3948	12.6549	14.6861	13.8857	12.583	12.1421	13.4644	13.0617	10.5762	14.3852	12.3322	9.11603	12.9477	13.8989	12.2316	13.9002	13.0262	13.6962	12.7244	14.2857	14.2859	13.0212	14.1289	3.53278	12.4983	14.3516	14.2751	12.4649	13.2779	11.3802	13.1664	8.6635	12.633	11.2931	12.1382	15.1505	11.0049	7.55689	13.0328	13.9299	14.3908	12.6243	15.1457	8.99014	11.5739	12.7147	12.0302	14.1315	13.7315	13.2581	8.7136	13.9322	9.64897	7.02206	6.65762	13.8842	6.62474	14.4884	10.2326	13.5174	13.3507	11.5098	13.6257	13.9007	14.568	12.5243	9.69719	13.4327	13.9167	14.0545	14.394	13.6251	9.52839	14.1672	13.6169	12.8082	12.3327	14.4762	13.4755	13.2204	13.6433	10.7013	13.8074	12.8329	14.2463	13.4316	14.2573	12.0711	13.6376	14.3348	13.4995	14.0712	13.1939	10.073	15.0333	10.3811	10.3003	14.3813	13.9882	13.9242	12.6759	11.0989	13.268	8.66266	11.6868	11.2078	13.6468	9.52012	14.1731	11.6976	14.2984	12.8975	12.5613	14.671	7.57589	14.0437	11.8489	14.5447
TCGA-C8-A12U	14.3958	8.07317	10.4877	12.0524	13.5783	13.4763	14.8344	14.7203	13.3698	14.4098	7.66714	12.8832	14.1569	10.881	13.9191	13.1238	13.0516	13.9837	8.37906	7.79782	13.1354	14.7489	5.3759	13.7592	14.5069	13.3494	14.6173	14.576	11.9928	12.8158	12.3721	15.2409	14.5694	9.6123	13.2294	13.4509	14.2664	14.9831	13.2758	14.6605	15.1419	14.1906	15.5147	14.4585	14.5245	15.124	14.3799	14.6538	14.2494	11.6926	14.6667	14.3302	14.7863	14.3581	15.1627	11.3845	14.9086	14.8778	11.3162	12.161	14.0263	12.4769	14.8455	14.6306	14.6855	14.987	14.7951	13.5327	12.6104	10.612	15.2269	12.362	13.2829	10.5397	13.8209	14.7526	13.7723	14.4041	14.4596	14.2057	13.9061	10.2461	14.728	13.5842	13.16	14.3402	13.1082	14.2698	14.5972	13.4512	12.9039	13.7872	14.0052	13.9967	9.81654	14.7135	14.4587	13.3136	11.0874	14.0179	11.3954	14.2713	12.2116	13.2857	13.7988	12.3512	4.87184	13.5476	14.8542	13.2464	13.6638	12.0247	12.7082	12.6732	14.8961	12.1549	11.4693	14.2852	15.1575	11.3464	12.968	12.3334	11.1432	11.1601	14.475	14.8382	6.23122	12.9634	13.2311	12.3566	11.8766	13.9333	14.0838	11.1418	15.0887	14.2963	11.364	14.6033	10.6494	14.697	14.6396	14.243	12.1803	8.40325	11.6429	11.853	13.75	13.4196	12.5995	7.27449	14.3079	13.6351	14.7813	3.95888	13.5053	12.7095	12.3562	11.6113	13.4001	14.8993	13.9934	14.8021	12.884	14.2302	14.402	13.7701	14.4342	9.47616	14.7266	11.1328	14.1524	12.093	14.6457	15.4245	8.96836	14.5292	12.0464	14.0549	12.2243	12.7836	14.85	13.8193	13.0149	14.8172	14.0889	12.4125	14.0167	11.9767	12.5926	9.55781	12.7805	11.382	11.8739	13.1911	12.669	14.0038	12.5861	13.2459	13.0609	8.0683	14.0467	12.668	13.0765	11.1684	11.9596	12.4762	10.9302	14.8352	14.9204	12.7095	14.4396	14.7753	13.6342	14.697	14.7694	14.5575	12.1656	12.4861	14.6072	12.8977	14.5527	14.603	11.9549	14.539	13.4189	3.91967	12.5966	9.83231	14.6594	13.1291	14.6796	10.1298	10.8488	8.80957	8.85217	6.55317	15.1303	14.4892	11.084	13.0303	14.8701	13.2888	14.5843	12.3231	14.1538	13.1027	11.5616	15.0084	13.8675	14.9017	13.6103	11.9083	11.3976	12.6241	11.401	14.8762	12.3139	14.5509	9.65836	11.9487	10.7569	11.4885	7.29146	9.13874	12.0749	9.95413	14.0473	13.0387	14.6796	13.2291	8.30312	8.43547	14.5463	14.451	14.7014	12.65	11.9414	11.2045	7.78017	13.8846	13.0541	12.0123	14.8593	11.9651	10.6713	12.7707	13.4927	11.812	14.5163	9.91124	14.7847	11.3871	9.40117	11.7872	13.2146	12.0039	13.4876	13.7192	14.1646	9.95445	14.8965	11.0294	13.3892	14.7697	4.30638	5.47132	7.74701	13.7696	10.5441	13.6759	13.0287	14.5975	13.432	12.8193	12.3966	12.5966	12.8177	10.8097	14.9449	12.5008	9.43015	12.8958	13.4888	12.8472	14.3996	13.1118	12.8426	12.0671	14.3785	14.3571	12.9523	14.5758	2.79294	12.2916	14.243	14.2792	12.2694	13.8031	10.9519	13.6063	7.89079	13.114	10.5907	12.2174	15.1415	10.4009	7.06972	12.475	14.0348	14.3996	12.6851	15.1646	8.13636	11.9867	12.2279	11.1401	14.2975	14.0808	13.2411	8.96916	13.9775	8.08808	5.93906	5.04938	14.0761	4.75106	14.4705	8.56833	13.1116	13.3659	10.8133	13.4737	13.9462	14.5565	12.6361	10.4118	13.491	13.9724	14.0613	14.5972	13.5876	8.13276	14.1895	13.2772	13.1137	12.2868	14.6303	13.6852	13.2454	13.3349	10.6647	13.4002	12.5358	14.2429	13.0145	14.3107	12.2318	13.282	14.3063	13.9671	14.0476	13.5521	9.76	14.8838	10.6695	9.70291	14.5099	14.287	13.5405	12.2248	10.7481	13.4835	8.40164	11.678	11.2961	14.2313	8.48218	14.2169	11.3602	14.4686	12.8202	13.0188	14.7965	5.91471	14.3425	11.2701	13.7515
TCGA-AC-A2FG	14.5814	7.72866	12.043	12.2735	14.2026	13.2942	14.8157	14.939	13.512	14.3777	8.93372	12.5636	13.9704	11.281	13.687	13.0251	12.9397	14.0611	9.10156	8.83587	13.2318	14.5636	7.98479	13.8887	14.2505	13.3786	14.6865	14.8229	12.1647	12.9646	11.7381	14.9104	14.5327	10.1104	12.7436	14.0393	14.4405	15.0257	13.777	14.6303	15.0947	14.275	15.4427	14.5294	14.68	15.1891	14.5358	14.7926	14.318	11.6494	14.6271	14.2255	14.9653	14.182	14.9393	12.5662	14.8618	15.2284	11.4437	12.7251	14.3874	13.4583	14.967	14.5715	14.9002	14.9336	14.8152	13.4568	13.373	10.9542	15.2948	12.8565	13.8403	11.4731	13.7692	14.8083	14.1314	14.3954	14.2523	14.2936	13.9819	11.2543	14.1142	13.4309	12.9035	14.5599	13.1667	14.4169	14.5102	13.9516	12.6338	13.6841	13.6953	14.0757	10.8896	14.6867	14.3954	13.6892	12.2356	14.1369	12.2246	14.1889	12.3117	13.9045	14.07	13.0733	7.07879	13.1774	14.8397	13.4141	13.5225	11.9379	12.6943	12.5345	14.8128	12.5325	12.3766	14.0757	14.7252	11.3288	13.4682	12.4946	11.9046	11.1597	14.2297	14.8091	8.30471	13.1633	13.4471	12.9317	12.7016	14.0565	13.7136	12.0691	15.1007	14.4222	12.0493	14.5657	11.3331	14.7088	14.4579	14.0364	12.382	9.75545	11.8286	12.0353	13.8564	13.8001	12.9077	9.85576	14.2747	13.7385	14.8375	5.3019	13.9494	12.9585	12.9358	11.6062	13.4371	14.9782	14.0738	14.6828	13.0432	14.3176	14.309	13.7985	14.5486	9.11818	14.9172	9.69662	14.4834	12.2062	14.3569	15.4228	9.7896	14.344	12.3661	14.0766	13.2692	13.1757	14.7696	14.2447	13.2353	14.7074	14.032	12.5326	13.8112	12.7712	11.9655	10.2522	12.3122	10.3961	11.8644	13.6424	12.8896	13.9432	11.7129	13.2657	13.0096	9.10083	14.0632	12.9563	13.1477	12.0526	12.0635	12.4066	11.1361	14.7195	14.5437	12.8194	14.5107	14.9312	13.5744	14.6331	14.7009	14.9036	11.9771	11.7342	14.4934	12.9932	14.594	14.3386	12.967	14.6144	13.5793	6.4883	12.5783	10.2559	14.6033	13.2104	14.5081	10.9347	11.6102	9.7892	9.47244	8.2829	14.777	14.1462	12.1405	13.9238	14.8183	13.5971	14.3115	11.7071	13.783	12.7688	12.4587	14.941	13.4377	14.7606	13.9077	12.3031	11.6191	12.7593	11.4179	14.7061	12.7822	14.7415	11.1931	11.8075	10.6849	12.2567	8.73564	10.2421	10.2311	9.84415	14.0209	12.9509	14.7273	13.0264	8.82676	10.0607	14.7463	14.8179	14.375	12.3377	12.0876	11.5459	8.2972	14.6926	12.7882	12.2134	14.6692	11.6283	11.582	13.0264	13.8928	12.3802	14.2043	11.0332	14.2674	11.2584	8.54452	12.0433	13.4455	12.2125	13.1676	13.8663	14.2376	11.3417	15.1032	10.8576	13.6868	15.031	5.94077	7.44871	8.21492	14.023	11.4896	13.4779	12.8914	14.7445	13.1467	12.7896	12.2624	13.6819	13.0552	10.169	14.6087	12.4956	9.93089	13.1226	13.9615	13.2772	14.163	13.119	13.7243	12.6981	14.5663	14.2013	13.0364	14.163	4.63998	12.6676	14.0211	14.2964	12.3702	13.8662	11.4193	13.2455	10.0324	12.6561	11.3951	12.8091	15.138	11.364	8.0231	13.3567	14.0759	14.4625	12.7557	15.177	9.31909	11.5452	12.7661	12.2566	14.0208	13.7675	12.8122	8.9147	13.9199	8.197	7.44673	5.38422	14.0509	8.2267	14.481	10.5988	13.5102	13.6322	12.5237	13.7347	14.1109	14.5824	13.008	9.92609	13.3204	14.0008	13.8641	14.3852	13.5891	9.80901	14.4838	13.502	12.9527	11.4147	14.5133	13.3876	13.2677	13.5171	11.7912	14.0663	12.9506	14.2671	13.4847	14.2562	11.8874	13.4721	14.2688	13.4877	14.0847	13.3807	10.6403	15.1822	11.2131	10.6406	14.6622	14.3937	13.6259	12.2473	11.6766	13.5663	9.49423	11.9988	10.4609	13.8933	10.3683	14.1654	12.1662	14.0109	13.1846	12.6766	14.6756	8.32435	14.0478	11.9932	14.3636
TCGA-A8-A06Z	14.5511	9.34119	11.8959	12.7655	13.3745	13.5534	14.8241	14.6804	13.5039	14.3909	9.52532	13.1809	13.8746	11.5182	13.8518	13.5821	13.0911	13.7313	9.39273	9.19236	13.4022	14.5132	7.75967	13.7203	14.4115	13.7771	14.5978	14.6855	12.3784	13.2669	12.6729	15.2618	14.4904	10.6101	13.2832	13.1992	14.5017	14.8997	13.5637	14.6593	14.8187	14.4252	15.4397	14.4812	14.7221	15.053	14.4288	14.7894	14.2491	11.9096	14.7075	14.241	14.744	14.439	15.1231	11.0608	14.8743	14.2179	11.7534	12.5105	14.0847	12.9562	14.9386	14.3109	15.0369	15.0574	14.5581	13.5005	12.8861	10.9855	15.2268	12.9935	13.9326	11.5945	13.8047	14.7622	13.7336	14.3447	14.7892	14.1016	14.0774	10.226	14.5338	13.598	12.9263	14.452	13.0859	14.3242	14.64	13.6353	12.8748	13.8805	13.924	13.9119	11.1378	14.7168	14.4974	13.3163	11.9767	14.5421	12.3411	14.306	12.4701	13.8927	14.1396	12.332	6.78059	13.0043	14.9426	13.7508	13.7773	12.0017	13.2168	12.4961	14.8466	12.7715	12.5786	14.3103	15.1339	11.7718	13.6867	12.8657	11.9219	11.1491	14.2669	14.8339	8.3573	13.0939	13.3764	12.7078	11.8943	13.9538	14.1782	11.8628	15.197	14.24	11.8576	14.5203	10.7564	14.6936	14.5781	13.9115	12.1213	9.13739	11.997	12.0913	13.6862	13.7964	13.3775	8.97801	14.6903	13.7671	14.7409	4.66035	14.0062	13.0154	13.0583	11.6299	13.4483	14.7975	14.0011	14.7519	13.024	14.3946	14.4075	13.9935	14.4689	10.6728	14.925	11.8104	14.4779	12.4885	15.0835	15.0799	9.40232	14.3384	12.2277	14.0363	13.091	12.9631	14.875	14.194	13.3702	14.7257	14.1721	12.4575	14.2444	12.7393	12.6363	10.4177	12.8611	11.7391	12.2063	13.6601	12.8889	13.7495	12.3309	13.304	13.5696	9.17778	14.0956	13.1309	13.0466	12.2742	12.2926	12.7584	11.0695	14.7258	14.8931	13.2504	14.5961	14.6803	13.9126	14.811	14.9271	14.6005	12.1586	12.8867	14.7406	13.2334	15.0034	14.5395	12.795	14.4556	13.6852	6.55004	12.7137	10.4545	14.6326	13.2564	14.818	11.497	12.2533	10.2819	10.3266	7.79751	14.8666	14.4337	12.3618	13.3869	14.8854	13.2275	14.6953	12.452	14.0101	13.4465	12.0234	14.9446	14.244	14.8048	13.8271	12.2209	11.5533	12.6301	11.7054	14.8817	12.9052	14.6666	9.9011	11.8786	10.7179	12.6242	8.14487	9.76173	11.7384	10.111	14.1254	13.404	14.6691	14.2219	8.63422	9.59457	15.0095	14.6847	14.4356	13.7495	12.1047	11.4357	9.1564	14.4424	13.2451	12.3157	14.7826	12.1871	11.5221	12.9204	14.0005	12.365	14.2743	11.3339	14.6542	11.7264	8.72278	12.0526	13.3715	13.1082	13.5399	13.892	14.5738	11.5543	15.0635	10.9655	14.0193	15.1374	5.36558	6.89829	8.87216	13.8182	11.2652	14.2011	13.5352	14.3866	13.2122	13.1614	12.5863	13.7469	12.8245	11.0651	14.8374	12.3142	10.3274	13.1998	13.3126	12.9907	14.5367	13.2004	13.9261	12.4219	14.6253	14.3201	12.9621	14.3134	4.41464	12.7585	14.4664	14.246	12.2015	14.0135	11.1366	13.321	9.05013	12.9277	11.8629	12.9962	15.1947	11.1794	8.21016	13.316	14.0427	14.4949	12.65	15.2542	9.1752	12.2624	12.1325	11.5818	14.1646	13.7951	14.0876	9.16483	14.107	7.5971	6.97768	7.27046	14.2835	6.92447	14.5885	10.791	14.1684	13.6677	12.0042	13.5429	13.8209	14.6499	13.0599	10.8716	13.5712	13.9481	14.1512	14.6355	13.6192	9.61664	14.6404	13.4922	13.2896	12.0879	14.6111	14.1603	13.1888	13.2391	11.7157	13.6171	12.5677	14.3474	12.9651	14.3495	12.3799	13.5363	14.2841	13.9737	14.0462	13.9284	10.9331	15.0662	11.3183	10.7941	14.5219	14.5151	13.7779	12.8714	11.3794	13.6583	9.77304	11.8302	11.8908	13.9597	10.0076	14.3379	12.2517	14.5729	12.8709	13.0036	14.8137	8.35688	14.0247	11.5221	14.0895
TCGA-LL-A5YP	14.7928	7.85024	10.6109	12.2996	15.1099	13.6272	14.8354	14.7097	13.8809	14.2645	8.04913	12.3662	14.0366	10.1844	13.8173	11.8552	12.8516	13.812	6.5608	9.07402	13.3663	14.7694	6.05308	14.0383	14.0707	13.2795	14.5836	14.9581	11.9955	12.2487	11.7938	14.9764	14.6551	10.6782	12.9361	13.3349	14.6655	14.9519	13.6381	14.7129	15.0445	13.7447	15.3912	14.3779	14.7848	15.0534	14.5332	14.9749	14.5439	11.7111	14.6801	14.3545	14.6453	14.1894	14.9773	10.469	14.8945	15.4757	10.8401	12.3319	14.2703	13.6489	14.7446	14.5081	14.701	15.0111	14.5926	13.046	12.4711	10.2003	15.2878	12.1938	12.6263	10.287	13.8593	14.6676	13.8958	14.488	13.9994	14.4255	14.1233	11.7071	13.9414	13.7058	13.0434	14.3521	13.2456	14.3114	14.18	14.2663	13.2556	13.6052	13.3907	14.2028	9.19194	14.6753	14.3008	13.8881	11.0909	14.0053	11.8609	13.9545	12.0882	12.9517	13.526	12.9318	5.27597	13.8501	14.9999	13.029	13.1014	12.0217	12.6874	13.0218	14.861	11.8632	11.2275	14.0961	14.0957	11.7138	12.3984	12.4534	11.5569	11.1246	14.4111	14.948	6.09184	12.944	13.3374	12.8947	12.6062	14.1084	13.8173	11.4155	14.7618	14.3436	11.4256	14.519	10.6764	14.7562	14.5347	14.6101	12.4463	9.55663	11.7081	12.4491	13.7355	13.4787	12.2543	8.17681	14.4178	13.6972	14.8703	4.99463	13.6484	12.8802	12.147	11.5228	13.4915	15.082	14.1333	14.7247	13.5448	14.4291	14.1552	13.8747	14.6347	9.16751	15.1088	9.93358	14.1205	11.8484	14.1556	15.6257	8.32412	14.1749	11.9085	14.1138	12.1653	12.78	14.4243	14.2816	12.5181	14.8007	13.924	12.5134	13.8576	12.0211	12.2593	10.4394	12.3202	10.408	12.0189	13.3686	13.1514	14.5676	12.1543	13.3715	12.7362	7.64976	14.0891	12.5306	13.4677	10.8428	12.3494	12.3114	10.3344	14.5657	14.5771	13.0513	14.5329	15.0122	13.512	14.5728	14.7262	14.9085	11.9673	11.7561	14.1601	12.6537	14.6907	14.1385	12.2039	14.6911	14.0743	4.72505	12.6271	9.42735	14.6353	12.9605	14.2666	10.2322	10.8911	8.81898	8.73455	7.06654	15.0253	14.3326	10.4884	14.0667	14.7529	13.5365	14.1295	11.2053	13.635	12.5541	12.3355	15.0474	13.5788	15.0301	13.5846	11.039	11.2248	13.0142	11.4446	14.5346	12.2121	14.763	10.0489	12.3827	11.2963	12.0666	7.46312	9.33826	12.3165	9.85936	14.2142	12.688	14.9267	12.7908	8.48695	9.93106	14.427	14.6705	14.3126	11.9032	11.4052	11.4297	9.49572	14.1335	12.7721	12.9355	14.7201	11.6035	10.4114	12.7949	13.3416	12.4555	14.5662	9.15864	14.0524	10.9113	9.13908	11.5	13.3581	11.3249	12.7695	13.4593	14.0847	9.78045	15.0315	9.25019	13.6582	15.0991	4.21065	5.25841	7.36257	14.1662	11.036	13.2606	12.8069	14.8331	13.8015	12.3254	12.1256	13.5051	12.333	9.94114	14.8088	13.1157	8.84824	12.9117	13.8189	13.7115	14.1468	13.3359	12.949	12.0482	14.5251	14.0918	13.1755	14.0335	2.4572	12.372	13.8474	14.2215	11.5162	13.2193	11.4708	13.2869	7.74189	12.5757	10.905	11.843	15.1506	10.6092	7.09061	13.6977	13.9507	14.5222	12.2179	15.2472	8.75716	12.3212	13.2397	11.786	14.2496	13.8256	13.1975	8.54688	13.5096	10.0463	5.66803	4.59518	14.486	6.65437	14.4273	9.0024	14.3454	12.9254	10.3007	13.4874	14.1105	14.3677	12.6719	9.04389	13.2349	14.0979	13.8442	14.2484	13.5726	7.6254	14.0819	14.1251	13.1334	11.8512	14.33	13.4436	13.2424	13.128	12.4012	14.1135	12.7772	14.7364	13.6594	14.1145	11.4695	13.4248	14.1824	13.2861	14.3008	13.634	10.0335	15.0851	11.2781	9.44503	14.5798	14.4524	14.0573	12.2341	10.6024	13.2355	8.58461	11.8285	10.3929	14.3054	8.59724	14.1264	12.0754	14.3264	13.153	12.4163	14.6813	6.28439	14.3236	11.7758	14.0239
TCGA-AC-A3W6	14.7398	7.35326	11.3064	12.2693	13.7055	12.6121	14.7466	14.6594	13.2007	14.1888	8.33874	11.8777	13.9283	10.9928	13.4939	12.1679	12.5678	13.8667	7.75902	8.48071	13.0782	14.6181	7.49557	14.0283	14.219	13.0727	14.6885	14.4919	12.084	12.7151	11.7617	15.0065	14.5229	10.2078	12.8286	13.4167	14.5784	15.0782	13.6042	14.5787	15.1419	14.0499	15.4371	14.5678	14.5763	15.2506	14.6292	14.7728	14.4498	11.3991	14.6786	14.195	14.7309	14.2164	15.0472	10.9326	14.6976	15.2887	10.5163	12.1958	14.3184	12.9892	14.9308	14.3759	14.7782	14.8993	14.6926	12.9951	13.2174	10.1788	15.1765	12.6306	13.224	10.8245	13.5914	14.4826	13.9579	14.5881	14.3231	14.0625	13.6237	11.5027	14.3381	13.4742	12.8771	14.3995	13.2184	14.3122	14.3367	14.2008	12.8739	13.61	13.4701	14.1607	9.74462	14.6862	13.8298	13.5021	11.746	13.5833	12.1106	14.1384	12.2449	13.2232	13.438	12.8997	5.76138	13.3222	14.8106	12.9628	12.9832	11.9299	12.9015	12.4524	14.8958	12.2109	11.3418	13.8299	14.2157	11.1547	12.6237	12.2345	11.8714	11.1386	14.2011	14.8786	7.36821	12.8661	13.3615	13.1472	12.4158	14.1423	13.6679	11.4764	14.6076	14.3831	11.7748	14.6166	11.165	14.7346	14.6134	14.2048	12.3033	8.67271	11.5265	11.8167	13.7091	13.4648	12.3673	9.37869	13.8524	13.5374	14.9522	4.76201	13.6358	12.8164	12.4037	11.7553	13.3312	15.1899	14.0167	14.6448	12.7597	14.1691	14.133	13.774	14.4595	8.84828	14.8981	8.90491	13.8684	11.8426	13.9539	15.7938	8.99781	13.8414	12.1329	14.1362	13.0471	13.1249	14.8349	13.9291	12.5722	14.8259	13.6862	12.332	13.2309	12.3096	12.0946	10.0501	12.1813	10.0194	11.7304	13.2014	12.9195	14.4227	12.4553	13.2698	12.6071	8.02811	14.0676	12.6088	13.265	11.4055	11.9366	12.328	10.5187	14.7909	14.3701	12.2781	14.2708	14.9479	13.2071	14.6318	14.8396	14.6243	11.8807	11.5922	14.2744	11.9055	14.4058	14.1178	12.402	14.6784	13.7102	5.83029	12.5966	10.5125	14.6198	12.7662	14.4296	9.91064	10.477	8.85779	8.78527	7.3774	15.0602	14.108	11.2114	13.8884	14.8346	13.6417	14.1335	11.3485	13.5044	12.534	12.4465	15.0058	13.0456	15.0505	13.7872	11.2902	11.201	12.6886	11.4511	14.5761	12.5461	14.7178	11.1445	12.0152	11.0134	12.0003	8.05891	9.83469	12.1319	9.70629	13.6914	12.5491	14.7194	12.6536	8.51967	10.0028	14.2062	14.4639	13.7595	11.8972	11.6102	11.477	8.51702	14.285	12.6386	12.288	14.7549	11.2777	11.2437	12.6559	13.0521	12.1856	14.3163	10.2742	14.31	11.0769	8.42354	11.6518	13.5221	11.5313	12.9146	13.4363	13.9992	10.7847	14.8918	10.2655	13.672	14.6106	4.92316	6.24464	6.9915	13.9372	11.5885	13.1787	12.4904	14.7463	14.0768	12.3134	11.9867	13.5001	12.7559	10.1171	14.5321	12.8749	9.0285	12.9317	14.0735	13.2171	14.0271	13.1484	13.3402	12.5261	14.377	14.202	13.1401	13.9828	2.9686	12.4769	14.0058	14.2877	11.8027	13.06	11.4011	13.1564	10.309	12.0825	11.1832	12.1459	15.1514	11.1276	6.94347	12.9059	14.0472	14.4533	11.9758	15.209	8.73557	11.6896	12.969	12.053	14.0476	13.6674	12.4868	8.72917	13.5338	8.99269	6.09411	4.69354	14.0201	7.14247	14.4892	9.16337	13.7796	13.1753	11.5151	13.5974	14.1851	14.4066	12.3883	9.20584	13.149	14.1243	13.6938	14.3539	13.4387	8.86132	14.2628	13.4372	13.3534	11.8975	14.4307	13.0958	13.2863	13.1924	11.2891	13.8111	12.8094	14.2552	13.6252	14.1104	11.5236	13.4742	14.1809	13.4248	14.1052	13.2808	10.2192	15.0439	10.803	9.39253	14.5363	13.9707	13.652	11.854	10.891	13.1245	8.48946	11.6055	10.0585	13.9246	9.47885	14.1655	11.8937	13.9803	13.0524	12.8232	14.663	6.92968	14.1218	11.9005	14.2903
TCGA-BH-A0AZ	14.854	7.92539	11.6937	12.8	14.5318	13.9587	14.8079	14.7658	13.529	14.4915	9.34745	12.3722	13.9707	11.1938	13.5919	12.0718	12.9449	14.4115	8.42029	8.82448	13.3575	14.6019	7.90633	13.9442	14.346	13.4298	14.73	14.73	12.276	12.6024	11.6964	14.9706	14.7156	10.866	13.097	14.1019	14.6178	15.0502	13.9409	14.7511	15.061	14.3717	15.2625	14.7553	14.7637	15.2784	14.7037	14.7671	14.3112	11.745	14.6873	14.3459	14.6188	14.4508	15.0586	12.0721	14.7771	15.1122	11.4732	12.6684	14.5957	13.7331	15.0818	14.4978	14.9184	14.9843	14.9204	13.615	13.6371	10.7355	15.3543	12.799	13.639	11.3256	13.918	14.6712	14.0123	14.6318	14.5999	14.6294	14.3193	12.0735	13.4223	13.4978	12.9817	14.6773	13.213	14.3839	14.5176	14.1608	12.9977	13.8816	13.7808	14.0748	10.5726	14.6838	14.2765	13.72	11.9423	14.0657	12.1799	14.1215	12.3523	13.2799	13.8222	13.4408	7.3523	13.3548	14.9511	13.6242	13.7321	12.0405	12.9411	12.5436	14.8649	12.5054	12.0446	13.9821	14.6481	11.605	12.9612	12.343	12.9065	11.1987	14.3384	15.0078	7.62404	13.3913	13.6853	13.153	13.0207	14.1401	13.8824	12.2546	14.8577	14.4427	12.2579	14.6113	11.5261	14.7466	14.5424	14.2272	12.6851	10.0295	12.0898	12.0516	13.7964	13.8752	12.4863	9.90869	14.0052	14.0531	14.9068	6.31562	14.0095	13.2617	12.7563	11.7312	13.607	15.0186	14.3844	14.668	13.5833	14.4091	14.5238	14.0897	14.7171	9.35647	14.8947	9.69631	14.2598	12.3732	14.311	15.3594	9.86019	14.1538	12.1825	14.2655	13.3346	13.2618	14.7994	14.4449	13.361	14.6775	14.1997	12.6076	14.0942	12.7716	12.2833	10.4261	12.3313	10.0696	11.8705	13.6911	13.3498	14.0573	11.5829	13.3876	12.9623	9.07022	14.1536	12.8708	13.7036	11.9145	11.833	12.5049	11.246	14.4125	14.5097	13.2003	14.6661	14.8949	14.014	14.702	14.5624	15.0015	12.1653	11.7619	14.5034	13.3967	14.5437	14.6625	12.7359	14.681	14.0082	7.16223	12.804	10.4463	14.5815	13.3462	14.5941	10.9606	11.3618	9.63729	9.59795	8.58204	14.854	14.3806	11.7583	14.149	14.8128	13.7775	14.3482	11.6003	13.6964	12.7477	12.5024	14.9687	13.5166	14.7746	14.0975	12.0708	11.619	12.9493	11.5795	14.6571	12.8768	14.7374	11.0263	12.0887	10.8301	12.3503	8.30446	10.6619	11.7463	9.82586	14.1832	12.6907	14.7738	13.3675	8.83037	10.7683	14.7281	14.717	14.1454	11.8063	12.0975	11.5516	9.06354	14.5878	12.6678	12.0889	14.7201	11.249	11.4113	13.3168	13.2566	12.5503	14.1638	10.8138	13.8823	11.3275	9.14251	11.9087	13.7315	12.1645	12.614	14.007	14.4471	11.1373	15.1333	9.04937	13.9193	15.0331	5.80592	7.11309	7.4468	14.2743	12.0782	13.8396	12.1249	14.754	13.0192	12.4757	12.4499	13.2975	12.6544	10.0444	14.6476	12.425	9.72568	13.3748	13.906	13.2839	14.1562	13.3001	13.8528	12.6862	14.6676	14.3251	13.1457	13.7184	4.09811	12.7831	14.5851	14.322	11.7152	14.1527	11.6743	13.2797	10.2935	12.8051	11.3715	12.4306	15.1434	11.5629	8.20742	14.021	14.2231	14.5351	13.1835	15.2503	9.69078	11.8829	13.0166	12.1267	14.1099	13.463	13.2185	8.77174	13.7263	9.86352	7.26199	5.39649	14.1143	7.84959	14.5044	10.0628	14.0617	13.2126	12.1557	13.9423	14.2212	14.7801	13.1355	8.98119	13.415	14.511	13.7486	14.2441	13.5835	9.27861	14.3844	13.638	12.5531	11.3372	14.4386	13.5147	13.2184	13.2807	12.0926	14.3724	12.9271	14.5915	13.761	14.1416	11.6541	13.8451	14.2198	13.2514	14.1592	13.4629	10.8458	15.141	11.518	10.4384	14.7575	14.6577	14.0061	12.7532	11.7503	13.3057	9.35475	12.2912	9.72218	14.132	10.0291	14.2541	12.3199	14.2356	13.5753	12.3295	14.7058	8.3567	14.0684	12.2855	14.5962
TCGA-LL-A441	14.547	6.4106	10.6866	11.5528	13.3842	11.2835	14.6633	14.743	13.3091	14.0171	6.92333	11.6085	13.3809	10.0952	13.4446	12.4026	12.1999	14.0597	6.59606	8.29597	12.9203	14.8664	6.15325	13.8352	13.3958	12.6958	14.4795	14.6832	12.1587	12.5832	12.2261	14.7532	14.3581	9.1815	12.2648	13.0239	14.3195	15.1102	13.1931	14.6841	15.0773	13.9473	15.8817	14.2969	14.5801	15.1203	14.2644	14.7823	14.3652	11.4937	14.6146	13.6353	14.697	14.0436	14.8765	10.5871	14.8044	15.7	10.1075	12.108	13.9709	13.1572	14.6265	14.4199	14.34	14.6491	14.5213	12.9206	11.8468	10.2865	15.4652	12.1314	12.6349	10.1632	13.8316	14.6449	13.7603	14.3455	14.1345	14.1057	14.3033	11.5602	14.7121	13.5026	13.1551	14.1091	13.1469	14.1472	14.0358	14.0175	12.919	13.2597	12.7926	13.9737	9.33956	14.6617	13.6393	13.2177	10.8086	13.5621	11.7534	13.9773	11.9845	12.9348	13.369	12.3035	4.66025	13.2231	14.7906	12.6126	12.8979	11.8028	12.581	12.3977	14.8629	11.9203	11.3016	13.7143	14.1024	11.4653	12.3613	11.7076	10.7837	11.0253	14.0084	14.6585	5.35814	12.1576	12.84	12.2858	12.32	13.8815	13.4229	10.67	14.3768	14.2718	11.0697	14.5388	10.6293	14.6018	14.6708	14.06	12.2927	8.47049	11.152	11.7598	13.5028	12.9084	11.8289	8.19992	13.6988	13.3969	14.6875	3.99759	13.441	12.1115	11.922	11.3262	13.009	15.1793	13.6885	14.8031	12.8671	13.9511	14.041	13.1484	14.3542	8.26739	14.9486	8.2841	13.5614	11.5254	13.5118	16.0708	7.9306	13.5825	11.932	13.9214	12.1387	12.9857	14.6047	13.6799	11.8179	14.8671	13.4642	12.0747	12.8084	11.8189	12.103	9.77501	12.0646	10.1876	11.4362	12.98	12.4454	14.3466	12.0659	13.0218	11.927	6.63441	13.935	12.3851	13.1409	10.8075	11.5826	12.0196	9.96828	14.843	14.5115	11.7586	13.8742	15.0468	12.6122	14.4577	14.8302	14.3421	11.4488	10.7202	14.4013	11.8906	14.0247	13.8162	12.5239	14.7288	13.891	4.51234	12.5545	9.45523	14.6452	12.849	14.0129	10.1513	9.00684	8.48174	8.35409	6.47263	14.7765	13.5347	10.7551	13.7148	14.647	13.2741	13.98	11.0337	13.2599	11.9832	12.3147	14.9852	12.9454	15.3875	13.4072	9.7694	10.8055	12.5538	11.0812	14.3738	12.2653	14.6517	9.85683	11.4912	10.7899	11.2355	7.32572	9.05521	11.1476	9.64599	13.6191	12.5629	14.6323	11.6203	8.22079	8.53817	13.9427	14.5373	14.2645	11.4354	10.9428	11.0116	9.31825	14.4423	12.4947	12.265	14.4321	11.1634	10.707	12.306	12.546	11.8613	13.8645	8.9462	14.3053	10.4998	8.67821	11.3997	13.2869	10.7057	13.1558	12.9056	13.6169	10.2744	14.8235	9.38449	12.6623	13.884	3.9577	4.84162	6.37575	13.7273	11.0122	12.3894	11.9753	14.9	14.1706	11.272	11.6887	13.4887	12.5957	9.65765	14.4154	12.7858	7.23079	12.645	14.2492	13.0371	13.8863	13.0653	12.2527	12.0701	14.0867	13.9688	13.0891	13.949	2.85421	12.2677	14.0207	14.1698	12.1148	12.5906	11.0623	13.0989	7.91953	11.9727	9.52834	11.514	15.1351	10.8428	6.60115	12.1499	13.5502	14.3689	11.0898	15.2099	7.97421	11.4128	12.6926	12.1325	14.1576	13.7189	12.3906	7.71938	13.0973	9.51027	6.11607	4.79466	13.4125	6.65417	14.4166	8.99192	13.4751	13.0215	11.5567	13.4351	14.0119	14.0507	12.0118	8.67231	12.9033	13.6681	13.9021	14.3337	13.462	8.63477	13.965	13.3057	12.8568	11.9242	14.2367	12.5542	13.2037	13.4483	10.0122	13.2699	12.8105	13.8625	13.7718	14.0735	11.2005	13.0764	13.9449	13.3243	14.0924	13.4166	10.9953	14.9965	9.4214	8.71712	14.3296	13.7241	13.3444	11.1428	10.031	13.1684	7.20321	11.3574	10.1988	13.5257	8.95527	14.021	11.8889	13.6989	12.9111	12.4754	14.584	5.85332	13.9446	11.7915	14.2327
TCGA-A2-A0CV	14.8144	7.72431	11.6358	12.3311	14.3151	13.6291	14.908	14.8871	13.5014	14.3736	8.85914	12.4825	14.0715	11.1959	13.9747	12.8504	12.8303	13.9275	8.65083	8.75201	13.2066	14.6374	7.91974	13.9976	14.5023	13.3396	14.6913	14.7253	12.1452	12.7761	12.0441	14.95	14.7092	10.4697	13.0245	13.5519	14.545	15.2232	13.7122	14.7442	15.1099	14.4544	15.3724	14.6502	14.6929	15.2748	14.6754	14.8141	14.3949	11.6892	14.6471	14.4241	14.8836	14.343	15.0601	11.6949	14.8672	15.1324	11.4421	12.8171	14.4098	13.5782	14.9896	14.4543	14.8963	14.9927	14.8808	13.4512	13.1636	10.6582	15.2158	12.6621	13.9492	11.0808	13.7157	14.7404	14.3967	14.7357	14.6486	14.3935	13.6745	11.6736	14.2745	13.5971	13.1097	14.5086	13.2291	14.5018	14.5691	14.1354	12.7352	13.8252	13.6098	14.176	10.3544	14.715	14.4272	13.552	11.9765	14.0404	12.0024	14.1989	12.2538	13.4585	14.05	13.0263	6.63487	13.4948	14.9125	13.3519	13.6233	12.186	12.8287	12.4369	14.8993	12.4526	12.031	14.1183	14.5904	11.1231	13.2184	12.2021	12.0156	11.1917	14.2749	14.7905	8.02004	13.2993	13.4557	13.0677	12.755	14.0263	13.7079	12.11	14.8546	14.4686	11.9345	14.6964	11.5951	14.7107	14.5807	14.1861	12.591	9.16421	11.9428	11.8817	13.7375	13.7708	12.8071	9.52638	14.4945	13.8234	14.9733	5.63795	13.7934	12.9715	12.702	11.7496	13.4631	15.1653	14.2005	14.724	13.0055	14.3192	14.3888	13.9299	14.6864	9.02191	14.9472	9.3234	14.4211	12.1587	14.645	15.4125	9.33438	14.5271	12.266	14.0349	13.3763	12.9708	14.8124	14.2493	13.3005	14.7658	14.0011	12.3662	13.8044	12.4054	12.4435	10.2233	12.4552	10.5577	11.8784	13.6385	13.1085	13.9458	11.5942	13.4308	12.8975	8.76952	14.1027	12.7881	13.3569	11.8736	11.8124	12.4665	11.2938	14.7509	14.3066	12.7737	14.5971	14.9581	13.6009	14.7547	14.7185	15.0331	12.1351	11.9657	14.6996	13.5354	14.5418	14.4839	12.6723	14.6544	14.0815	6.3332	12.7519	10.3228	14.6039	13.24	14.7552	10.5126	10.9154	9.1418	9.39136	7.92061	14.9063	14.4539	11.877	13.8534	14.9868	13.631	14.46	11.5866	13.8445	12.6237	12.5191	14.9977	13.5315	14.9045	14.0066	12.1205	11.6135	12.9907	11.5642	14.8959	12.6978	14.7619	10.9176	11.8558	10.9323	12.3433	8.5109	10.4056	11.2536	9.82939	14.2611	13.0636	14.661	13.3876	8.71995	10.312	14.6453	14.8402	14.4339	11.9267	11.7577	11.3565	8.37045	14.3424	12.6738	12.469	14.7875	11.6576	11.6001	13.0144	13.6295	12.3817	14.2161	10.9198	14.2218	11.1782	9.02494	12.0067	13.6422	12.343	13.4173	13.7913	14.1734	10.7899	15.1629	10.2001	14.1187	15.2486	6.05967	6.47184	7.94952	14.3301	11.5034	13.6661	12.3679	14.7973	13.1998	12.8873	12.3334	13.2766	12.9491	10.2221	14.6016	12.4923	9.78793	13.3664	14.0034	13.3969	14.2997	13.2137	13.9135	12.5296	14.6067	14.2421	13.0461	14.377	3.41593	12.8049	14.3492	14.2844	11.8224	13.8328	11.5564	13.4179	9.698	12.6186	11.629	12.4533	15.1517	11.1287	7.78187	13.6526	14.209	14.4843	12.6222	15.2766	9.33907	11.723	13.0429	12.3014	14.3123	13.9675	12.8731	8.74453	13.8304	8.85072	7.21036	5.11555	14.0044	7.35699	14.5294	10.0505	13.8802	13.4217	11.7253	13.8638	14.1795	14.7425	13.0453	9.6282	13.4775	14.0393	13.8155	14.6485	13.6553	9.03948	14.3554	13.5708	13.014	11.2034	14.5571	13.7071	13.2866	13.4251	11.7146	14.1366	13.0487	14.3302	13.4921	14.2516	11.8426	13.7021	14.2242	13.5038	14.1848	13.4823	10.7678	14.9937	11.1859	10.2669	14.7296	14.5343	13.5706	12.3802	11.5472	13.6271	9.01518	12.0572	9.84107	14.2775	10.1649	14.2484	12.146	14.1897	13.2117	12.8678	14.7309	7.77791	14.106	11.9906	14.1367
TCGA-GM-A3NY	14.7341	8.19308	11.5214	12.4302	13.9827	13.5294	14.9484	14.6801	13.1902	14.3745	8.08584	12.8277	14.2895	11.7542	14.1461	13.0698	12.9613	14.0929	9.17731	8.31171	13.2958	14.8215	7.85064	14.0708	14.8634	13.6164	14.7451	14.7046	12.2598	13.188	12.2584	15.2199	14.3982	10.1014	13.4975	13.6246	14.5895	14.9765	13.4181	14.6586	15.1551	14.3388	15.4056	14.5991	14.7784	15.1254	14.6118	15.2838	14.5001	11.7891	14.7162	14.687	14.8244	14.5048	15.2428	11.8719	14.8992	15.3279	11.6305	12.5725	14.3924	13.4748	15.0479	14.8891	14.7999	15.0518	14.6952	13.8369	13.4068	11.0632	14.9801	13.0106	13.8592	11.7844	13.6866	14.2048	14.6381	14.684	14.4348	14.2974	14.0305	10.9976	14.9299	13.3193	13.0815	14.5733	13.0221	14.4258	14.4916	13.7444	12.9922	13.9501	14.1654	14.0653	9.63368	14.7247	14.7263	13.4079	12.2126	14.1528	12.5242	14.0127	12.3818	13.5413	13.4681	12.9436	6.34293	13.4434	15.0058	13.2982	13.4443	12.0772	13.1866	12.7346	14.9355	12.5625	12.3884	14.1214	14.6503	11.8673	12.4487	12.5762	11.7434	11.1988	14.5569	14.9642	8.74167	13.7629	13.5672	13.5241	12.2608	14.0841	13.8386	11.8688	15.2403	14.5061	12.1068	14.6725	11.6474	14.7666	14.7156	14.307	12.3003	9.53459	12.2512	11.8452	14.0171	13.8638	12.9126	9.59368	14.0564	13.7791	14.8105	5.85684	13.6567	13.2636	13.1676	11.8277	13.5963	15.207	13.8968	14.6731	13.232	14.1238	14.2614	13.8622	14.5742	9.39701	14.822	10.3537	14.1629	12.3804	14.6063	15.55	8.84144	14.3658	12.2273	14.4102	13.2285	13.4433	15.034	14.1239	13.0122	14.9058	14.1719	12.8402	13.8822	12.6367	12.3398	10.2765	12.9437	10.7209	11.8257	13.6379	12.5189	14.0233	12.5086	13.3479	13.1731	8.56629	14.0914	12.9668	13.2953	11.9299	12.9041	12.8848	11.4146	14.8441	14.339	13.5116	14.7355	14.8027	13.7542	14.7975	14.6885	14.8756	12.3959	12.2794	14.5217	12.5548	14.4169	14.6638	12.9306	14.6475	13.7864	6.45846	12.6773	10.7987	14.6433	13.3107	14.6261	9.92398	11.0217	9.50237	9.74907	8.24962	14.9286	14.7379	11.1209	13.8121	14.8141	13.561	14.3287	12.5799	14.0359	13.5772	11.7062	15.0642	13.9913	14.3029	13.6763	12.362	11.6304	12.9694	11.4637	14.8256	13.0179	14.7687	9.87912	12.2964	10.7818	12.1748	8.04305	10.2528	11.5871	9.95718	14.2542	12.9939	14.4262	13.5416	8.45098	9.79499	14.3137	14.0856	14.6445	11.9531	11.7995	11.5289	8.47127	14.0105	13.0093	11.8489	14.8036	11.8351	11.9471	13.3059	13.6251	12.0931	14.5402	10.7575	14.4925	11.6215	10.0089	12.0608	13.3316	11.9195	13.3897	13.8177	14.2033	10.1485	15.3031	10.5776	13.8707	15.1816	5.9474	7.19957	8.1757	13.8286	11.9723	13.85	12.669	14.3076	13.4716	13.0192	12.3587	13.5521	12.9155	10.7919	14.8816	12.6898	9.49521	13.1352	13.6548	13.1486	14.2137	13.1798	13.6295	12.9084	14.4752	14.3459	12.912	14.1641	4.58397	12.7251	14.4977	14.3143	12.5215	13.6193	11.4035	13.4949	8.31991	12.8633	11.6131	12.6498	15.091	11.5176	8.15752	14.1359	14.1926	14.2337	12.664	15.1635	9.52627	11.905	12.9369	11.9171	13.8922	13.7716	13.1536	9.04069	14.0238	8.764	7.15046	5.0903	14.1281	8.01451	14.6164	10.2616	13.5155	13.4714	12.0792	13.6697	14.1942	14.7321	12.9214	10.3934	13.5411	14.2898	13.8924	14.2954	13.567	10.6231	14.7072	13.3667	13.2842	12.1841	14.5205	13.7287	13.2127	13.6449	12.0187	13.5754	12.6356	14.3933	13.3081	14.2769	12.2602	13.6382	14.4036	13.7024	14.0526	13.395	9.79423	14.9539	11.4589	10.516	14.574	14.4547	13.8351	12.8438	11.4232	13.2484	9.09668	11.9148	10.1416	14.2306	10.229	14.3283	12.3834	14.5396	13.0657	12.7598	14.7663	7.86384	14.3291	12.2743	14.2467
TCGA-AN-A0XV	14.6283	8.06181	11.7202	12.1673	14.0508	13.3532	14.9299	14.8651	13.5813	14.3989	9.03906	12.7651	14.1506	11.2928	13.5978	12.771	12.9794	13.9665	9.2357	8.65993	13.2971	14.5618	7.93825	13.8555	14.307	13.226	14.6526	14.7482	12.2981	13.0551	12.2302	15.0626	14.6265	10.2234	13.0482	13.5107	14.335	15.0155	13.6007	14.7148	15.0247	14.3285	15.4902	14.5311	14.5882	15.2204	14.3337	14.8055	14.1992	11.6906	14.65	14.3376	14.9645	14.4795	15.042	12.011	14.8531	14.9557	11.5415	12.6534	14.2707	13.2681	14.9466	14.4294	14.8568	14.9941	14.7454	13.5787	13.462	10.5876	15.4327	12.886	13.7867	11.5929	13.7673	14.7295	13.8903	14.5345	14.4814	14.493	13.4643	11.0302	13.5232	13.4239	13.1776	14.495	13.0301	14.3651	14.4511	14.032	12.8906	13.7636	13.7125	13.9374	10.4527	14.6911	14.3593	13.6383	11.9553	13.9235	12.2506	14.1331	12.2695	13.5972	14.0048	12.872	6.44023	13.4091	14.8745	13.3512	13.7663	11.8814	12.8228	12.525	14.8635	12.6698	12.3135	14.0185	14.9388	11.4183	13.1079	12.1623	12.4536	11.2034	14.2573	14.782	7.76285	13.0848	13.4202	13.1922	12.5864	13.9984	13.857	11.9175	14.8877	14.4074	12.0045	14.5831	11.2932	14.6901	14.559	14.1285	12.3336	9.66246	11.9746	11.9798	13.8921	13.7442	12.9094	9.78899	14.2365	13.7972	14.6982	5.61739	13.8903	12.9282	12.9446	11.5237	13.3152	14.9738	14.0639	14.7391	13.1766	14.2871	14.3226	13.8656	14.6	9.51949	14.7729	10.2024	14.2597	12.151	14.3078	15.2357	9.29122	14.2218	12.1737	14.1744	13.381	13.0149	14.8453	14.4384	13.3435	14.7332	14.1938	12.3037	13.9111	12.6351	12.2935	10.0648	12.3086	10.7103	11.903	13.7103	12.9949	13.9169	12.4575	13.2503	13.054	9.02213	14.0005	12.8219	13.2077	11.9526	11.8118	12.5402	11.099	14.5563	14.6687	12.802	14.5546	14.8387	13.6738	14.7115	14.6833	14.789	11.9907	11.8272	14.4099	13.3565	14.6614	14.6246	12.9548	14.616	13.7786	7.04106	12.6943	10.3136	14.586	13.2293	14.6122	10.6151	11.1139	9.8101	9.66128	7.69167	14.8072	14.1014	11.6756	13.7426	14.834	13.5207	14.3687	11.7445	13.6869	12.8443	12.2212	14.9157	13.4995	14.7966	13.9373	11.8433	11.5639	12.7408	11.4511	14.6907	12.9196	14.6939	10.4957	11.8533	10.7598	12.3985	8.0863	10.1827	10.8106	9.83041	14.2066	13.1338	14.677	13.6331	8.67237	10.0035	14.7318	14.8265	14.445	12.3317	11.7768	11.4166	8.23441	14.4547	12.7569	11.8742	14.7229	11.4931	11.5837	12.9904	13.781	12.2826	13.955	10.7659	14.0627	11.4658	8.72148	11.995	13.4601	12.168	13.0497	13.9301	14.2626	10.6373	15.1551	9.92848	13.8338	14.5574	5.33386	6.77127	8.15822	13.9372	11.5581	13.711	12.5599	14.7362	12.9071	12.7091	12.3026	13.4096	13.0826	10.2125	14.497	12.2783	9.60766	13.1744	13.6921	13.0841	14.0827	13.0501	13.7077	12.7869	14.4972	14.3107	13.0569	14.0171	4.62003	12.7305	14.597	14.309	12.3713	13.8595	11.5004	13.1861	8.92431	12.6333	11.2753	12.3385	15.1048	11.4763	7.67814	13.4301	14.1021	14.4332	12.748	15.149	9.16456	11.7189	12.7927	12.072	14.0288	13.5572	13.2105	8.55459	13.8618	8.25112	6.82101	5.62676	13.9081	7.86572	14.5403	10.4463	13.4742	13.4624	12.0232	13.6918	14.085	14.651	12.8789	9.48379	13.3285	14.0043	13.9174	14.3351	13.5274	9.93308	14.3276	13.5397	12.6415	12.1598	14.592	13.6427	13.1858	13.7008	11.3695	14.0543	12.7974	14.2353	13.444	14.2736	11.8707	13.6844	14.2724	13.5084	14.0737	13.2157	10.9538	15.1076	11.4684	10.4438	14.6181	14.519	13.7149	12.3543	11.6382	13.4025	9.08608	12.0464	11.5357	14.1675	9.94319	14.2102	12.0439	14.2009	13.2301	12.5339	14.7222	8.25088	14.015	12.0642	14.3384
TCGA-A8-A09D	14.6181	8.82227	11.6003	12.2819	14.0868	13.1764	14.6946	14.7277	13.6164	14.3245	8.18642	12.4354	14.1363	10.9832	13.512	12.6173	12.9236	14.3519	8.29661	8.6257	13.2493	14.6834	7.718	13.9211	14.1731	13.3081	14.7191	14.8113	12.3162	13.0573	11.968	15.0959	14.5974	10.0392	13.2597	13.641	14.4096	14.9333	13.8325	14.6936	14.9512	14.5027	15.3464	14.6806	14.6091	15.1477	14.6107	14.7609	14.3557	11.6962	14.6485	14.2359	14.7426	14.3326	15.025	11.6455	14.7525	14.9333	11.4384	12.5911	14.3742	13.3124	14.9461	14.6121	14.9042	14.8856	14.7704	13.357	13.4473	10.6102	15.4114	12.9974	13.5165	11.4161	13.8032	14.7337	13.955	14.478	14.4942	14.2391	13.6563	11.8411	14.2899	13.6068	13.0114	14.5982	13.2379	14.4896	14.4585	13.8834	12.6455	13.6313	13.6987	14.1515	10.656	14.6885	14.154	13.7587	11.9079	14.1951	12.2289	14.3968	12.2098	13.6175	14.0543	13.022	6.66558	13.601	14.8926	13.3165	13.9827	11.9479	13.0143	12.8335	14.8555	12.6337	12.1993	13.9808	14.8612	11.5432	13.0285	12.4029	12.7502	11.1317	14.2541	14.8835	7.73952	13.5339	13.4959	13.3791	12.8519	14.0638	13.8163	12.0688	14.9695	14.4189	12.2365	14.5535	11.6438	14.7945	14.5929	14.1926	12.4396	9.29571	11.9198	11.9552	13.7714	13.568	12.7729	9.48749	14.0142	13.8163	14.7945	5.28985	13.8131	13.1296	12.7132	11.7239	13.3628	14.9464	14.2722	14.6967	13.152	14.1605	14.334	13.8266	14.5764	10.3978	14.8501	10.752	14.4964	12.4808	14.7031	15.4562	10.0685	14.2122	12.3903	14.3576	13.3907	12.9726	14.8514	14.2707	12.9772	14.7164	14.1456	12.4508	13.9212	12.7359	12.1813	10.2781	12.3657	10.2525	12.0272	13.4795	12.9871	14.1249	11.9863	13.2728	13.1466	8.56619	14.0238	12.8575	13.3286	12.0252	11.7825	12.3539	11.0547	14.5534	14.7788	12.7741	14.4932	14.9679	13.7102	14.5768	14.7158	14.6665	11.9717	11.671	14.4083	13.1668	14.5822	14.3236	12.9963	14.5817	13.9528	6.17448	12.6721	10.2845	14.6088	13.1927	14.5185	10.7694	11.3898	10.2562	9.43087	7.6735	14.9035	14.2541	11.9428	14.1017	14.9592	13.7871	14.3284	11.7004	13.7499	12.9821	12.4926	14.9178	13.3602	15.0802	14.0018	11.8549	11.5609	12.8005	11.5233	14.6925	13.0264	14.6155	10.997	11.9657	10.8369	12.3808	8.03571	10.2143	12.3134	9.81521	13.8042	12.6449	14.7392	13.3845	8.77258	9.86595	14.6864	14.8129	14.1536	12.3528	12.1756	11.474	8.7784	14.6983	12.5423	11.9015	14.732	11.3323	11.2326	13.0386	13.6206	12.2432	14.3748	11.8808	14.4328	11.343	8.86443	12.033	13.5048	12.5929	13.1946	13.6666	14.3561	11.1465	15.0683	9.74182	13.8419	14.8853	4.80265	6.37575	8.19011	14.2795	11.6952	13.6173	12.9951	14.8538	13.7952	12.7417	12.2624	13.3236	12.9541	10.1219	14.4615	12.6758	10.2466	13.1213	13.921	12.7975	14.0019	13.117	13.5751	12.719	14.5605	14.4007	13.1063	13.9814	4.38054	12.5359	14.5528	14.2932	12.3079	13.7103	11.4872	13.2535	9.68554	12.9161	11.2419	12.2537	15.198	11.6067	7.84194	13.1351	14.0971	14.5081	12.8194	15.1893	9.01319	11.7038	12.6561	12.0024	14.0882	13.6087	12.9733	8.44941	13.8405	8.86487	6.89513	5.59673	13.8743	7.32103	14.4531	9.80699	13.7627	13.2471	11.9185	13.8557	14.2344	14.7538	13.0506	9.21388	13.412	14.0365	13.9701	14.4766	13.5613	9.20991	14.5597	13.7611	12.82	11.5836	14.5302	13.2044	13.2821	13.6294	11.6418	14.0952	12.8169	14.286	13.5679	14.2078	11.769	13.4851	14.3092	13.5754	14.0685	13.3091	11.2108	15.1669	10.9197	11.0778	14.7544	14.4256	13.6097	12.524	11.3965	13.2461	9.40329	12.2546	10.4869	14.1288	10.0605	14.147	12.2006	14.2181	13.323	12.5512	14.6855	7.75564	14.1837	12.0876	14.8149
TCGA-EW-A1PH	14.59	6.60919	10.4629	12.7426	14.605	13.4258	14.8249	14.6368	13.8659	13.9777	7.82039	12.5766	14.053	9.21126	13.8763	12.7553	13.2563	13.8282	7.00224	8.72044	13.2128	14.7782	5.41426	13.9859	13.849	13.4784	14.4329	15.0063	11.8215	12.5653	12.4558	14.8683	14.7458	9.83567	12.9512	12.716	14.339	14.8915	13.462	14.7973	15.0975	14.1491	15.3096	14.2784	14.7227	14.8869	14.0308	15.1021	14.2502	11.6303	14.6395	14.2366	14.7288	14.3982	15.013	9.59153	14.9747	15.0264	10.9631	12.1103	14.1197	13.3245	14.705	14.009	14.531	15.0212	14.5149	13.4462	11.7258	10.3588	15.243	12.2171	12.7361	10.7191	13.9743	14.849	14.13	14.42	14.0759	14.3067	13.9128	11.4784	14.0391	13.7333	12.8703	14.2786	13.146	14.3048	14.0914	13.903	12.6019	13.6827	13.6998	14.0133	7.8257	14.6784	14.2666	13.3926	10.8054	14.0114	11.7592	13.7755	11.8267	12.3598	13.762	12.3432	5.26731	13.491	15.0686	13.2769	13.3199	11.9124	12.7999	12.8156	14.8265	12.0075	11.5313	14.4331	14.7143	11.7401	10.7754	11.8997	11.4355	11.0882	14.3935	14.8182	5.09989	13.1395	13.1966	12.3391	12.8581	13.8734	13.9109	11.8653	14.9926	14.36	11.3138	14.4681	10.9384	14.6919	14.5636	14.3829	12.2084	8.78588	11.6355	12.4394	13.779	13.2466	12.7905	7.90228	14.6536	13.8454	14.3655	4.37416	13.4033	12.9368	11.9671	11.379	13.2904	14.9314	13.9656	14.7731	13.4862	14.2207	14.2887	13.6157	14.6616	8.18641	14.9527	9.74401	13.9442	11.5877	14.195	15.1134	8.02568	14.2427	11.679	14.2001	11.8776	12.5865	14.4213	14.6286	12.4624	14.7518	13.555	12.1078	13.7037	12.2829	12.6259	9.77132	12.748	11.0132	12.0088	13.7012	12.8575	13.7071	12.4351	13.3023	12.6007	7.83432	13.9999	12.8937	13.4137	10.9583	11.4824	12.5472	10.4616	14.5093	14.5567	13.4357	14.6678	14.8295	13.6247	14.6395	14.676	14.8654	12.0823	11.7791	14.3006	13.3855	14.5634	14.3576	12.3445	14.6303	13.5803	4.50446	12.8114	9.57109	14.6251	13.1011	14.1482	10.7888	10.578	7.97726	9.33095	7.09431	14.6633	14.2558	9.94637	13.9891	14.6549	13.3189	14.3743	11.8951	13.8813	12.6853	12.1237	14.9894	13.9297	14.9625	13.4587	10.7053	11.3024	13.1537	11.0367	14.546	12.4204	14.7891	8.62214	12.0813	10.3063	11.8145	6.49113	9.65072	9.99848	10.001	14.461	12.71	14.8658	13.0902	8.30075	9.40108	14.4635	15.1999	13.8027	11.3308	11.1629	11.1383	9.17166	14.1157	12.87	12.4418	14.6658	11.4234	10.5036	12.5429	13.3897	12.2801	13.9888	10.0146	14.4039	11.4262	8.82048	11.5188	12.9592	12.0948	12.6908	13.7374	14.2299	8.05909	15.3884	7.90831	13.7311	15.1689	3.06486	4.49776	7.30869	14.1601	10.4508	13.455	11.9313	14.8583	13.3266	12.0136	12.314	13.2102	12.6704	10.1721	14.5439	12.4992	9.02711	12.9758	13.8597	12.4487	14.0913	13.1704	13.2457	12.0369	14.5936	14.0784	12.9963	13.866	2.17229	11.9404	13.7491	14.2086	11.9319	13.1479	11.0564	13.1664	6.50582	12.4457	10.7834	11.2957	15.084	10.7922	7.23963	13.2908	13.8043	14.4163	12.1184	15.1914	8.22128	11.7008	12.4738	11.5454	14.4793	13.7385	13.6427	7.98309	13.4022	9.16587	5.7402	5.08316	14.2268	6.45796	14.3866	9.48878	14.0889	12.8213	11.4228	13.2706	14.0294	14.3518	12.69	9.21106	13.4281	14.2934	13.9147	14.558	13.7485	8.58146	13.9984	14.1599	12.3765	12.5924	14.3133	13.3906	13.0905	13.3482	12.1034	13.9272	12.7664	14.6409	13.3146	14.2122	11.918	13.6956	14.1888	13.3541	14.2883	13.4681	11.4474	15.2235	11.2617	10.2266	14.5366	14.6642	13.653	12.7797	10.4324	13.3596	8.74266	11.6219	11.1487	14.0724	8.59436	14.1427	11.6499	14.4489	13.018	12.0822	14.6685	6.28746	14.0636	11.7146	13.9863
TCGA-AC-A23H	14.4803	8.97746	11.6704	12.2072	14.4228	14.5101	14.7835	14.9012	13.9181	14.269	8.92924	13.0269	14.775	11.6346	13.8852	12.9796	13.1541	14.2084	9.64006	9.44016	13.3908	14.4592	8.24853	13.9501	14.5291	13.6693	14.7529	14.7586	12.3285	13.7882	12.5488	15.2157	14.7954	10.7289	13.3713	13.8023	14.12	15.0653	13.7948	14.6845	15.0514	14.6882	15.3424	14.7315	14.3819	15.0781	14.6258	14.6677	14.4073	11.6944	14.6035	14.6312	15.1665	14.4295	15.122	12.1984	14.8105	14.79	11.9596	12.4872	14.3861	13.1082	14.931	14.7388	14.992	15.0686	14.7752	13.4672	13.6351	11.0416	15.1338	13.2056	14.0911	11.9467	13.7141	14.7075	14.1013	14.447	14.6139	14.4394	13.4974	10.8449	13.8703	13.5928	12.9224	14.5943	13.3328	14.3834	14.8186	13.8585	12.3121	13.9316	14.0466	14.1601	11.0236	14.6759	14.4392	13.8965	11.9948	14.2883	12.3895	14.2373	12.3804	13.6103	14.1026	12.9568	7.55536	13.8894	14.9375	13.7927	14.28	12.0047	12.9353	12.9132	14.787	12.8471	12.6307	14.4082	14.5947	11.3953	13.4627	12.9039	12.5652	11.183	14.2762	14.9154	8.98058	13.606	13.6782	13.2746	12.7285	14.2141	14.1718	12.4044	14.9949	14.3833	12.505	14.5385	11.7463	14.7655	14.4533	14.2894	12.2618	10.216	11.8092	12.5536	14.0097	13.8285	13.575	10.1588	14.7748	13.9202	14.7933	5.71549	14.007	13.2524	13.1659	11.5991	13.8702	14.6769	14.4233	14.5629	13.1426	14.4585	14.449	13.9456	14.5058	10.1373	14.9331	11.5948	14.5537	12.5476	14.9757	15.1973	9.87263	14.3605	12.4153	14.402	13.3134	13.2262	14.8811	14.2916	12.8867	14.6577	14.1651	12.5598	14.0652	13.043	12.8121	9.84992	12.9656	11.2841	12.5513	13.7218	12.9671	13.7962	12.4719	13.4449	13.5865	10.1768	14.0716	13.342	13.3367	12.433	11.708	12.5731	11.2655	14.4446	14.7002	12.9414	14.7242	14.7313	14.1316	14.6431	14.8655	14.6509	12.3591	12.5564	14.7191	14.2601	14.8746	14.7155	12.9121	14.4508	13.3416	6.53402	12.635	10.1815	14.6015	13.0418	14.7166	10.9371	12.32	10.2359	9.15673	8.45117	15.1482	14.3778	12.3147	14.0528	14.7603	13.6851	14.2883	12.544	14.0541	13.9986	12.4886	14.8976	13.834	15.0062	13.9704	12.5049	11.8337	12.8111	11.4373	14.7866	13.1229	14.6857	9.87403	12.0678	10.5377	13.0174	8.60949	10.7359	12.4925	9.9627	14.3005	13.4079	14.6291	14.1104	8.74429	10.2589	14.8549	15.1137	14.6773	12.9274	12.0834	11.8506	8.59591	14.6785	13.2314	11.9556	14.9745	11.9011	11.7067	13.0811	14.5021	12.2916	14.558	12.3457	14.4184	12.0493	9.62895	12.2344	13.3236	12.9547	13.3196	14.209	14.4267	11.7861	15.0918	11.1529	14.5099	15.3457	5.90686	7.94334	8.88705	14.3543	11.5403	13.8967	13.5115	14.6553	13.3968	13.2472	12.6279	13.6195	13.362	10.9422	14.8014	12.3322	10.8016	13.1595	13.837	12.2645	14.3414	13.1391	14.1834	12.8555	14.5946	14.5273	13.0257	14.6677	5.11159	12.6522	14.802	14.3656	12.7109	14.3322	11.4722	13.6519	9.52238	13.3089	11.7849	13.0231	15.1152	11.5145	8.43135	13.6426	14.2184	14.4837	13.1915	15.1417	9.07038	11.7278	12.9206	12.1505	14.4375	13.9419	13.7342	9.47652	14.0302	8.3943	7.54522	6.68275	14.4757	7.88869	14.4816	10.7074	13.4068	13.802	12.1778	13.845	14.1948	14.8094	13.0177	10.4962	13.5468	14.2891	14.2477	14.8006	13.8032	10.1317	14.9407	13.7361	12.9638	12.0899	14.5887	14.0274	13.2915	13.5936	11.9712	14.0623	12.9632	14.4233	13.368	14.3713	12.2938	13.7983	14.4793	13.9654	14.1179	13.6816	10.1672	15.0814	11.0879	11.1753	14.6307	14.4786	13.9349	12.9789	11.9899	13.8307	10.0974	11.8149	11.7868	14.4701	11.237	14.1532	12.3594	14.5351	13.172	12.9696	14.7481	8.29854	14.3978	12.2132	14.1844
TCGA-A2-A0CX	14.5777	7.87287	10.5564	12.1758	14.3686	14.2531	14.6962	14.8781	13.7235	14.1221	8.19312	12.4667	14.2545	10.4483	13.7302	12.3959	12.6517	14.0888	8.18745	7.5149	13.169	14.732	6.21762	13.9702	14.2451	13.5726	14.6509	14.5383	11.8573	12.9647	12.1732	15.2089	14.4314	10.6274	12.8519	13.5352	14.5086	15.1912	13.613	14.6558	15.0215	14.1208	15.2451	14.6477	14.6812	15.1841	14.4937	14.9339	14.1327	11.6424	14.6532	14.0839	14.7024	14.2995	15.2217	10.7035	14.7571	14.9562	11.3267	12.6372	14.266	13.2628	14.9984	14.8556	14.6648	15.0539	14.6622	13.6304	12.2237	10.3057	15.1659	12.413	13.3588	10.8014	13.8808	14.8488	13.4628	14.3732	14.5025	14.5166	14.0804	11.0909	14.1593	13.6388	12.6545	14.594	13.1973	14.1853	14.5879	13.5213	12.2104	13.7486	13.6803	14.1698	10.0353	14.7384	14.4238	13.6332	11.0727	14.2656	11.4803	14.2109	12.086	13.3684	14.2181	12.7497	5.50943	12.9713	14.9853	13.3905	13.6718	11.9143	12.6279	12.484	14.9004	12.1674	11.7353	14.2847	14.7351	10.7457	12.8039	12.4165	12.2862	11.1467	14.3019	14.8844	6.26151	13.0336	13.3004	12.4619	12.3631	14.021	13.7686	11.5983	15.1118	14.3746	11.7108	14.5633	11.204	14.8395	14.451	14.2088	12.2154	9.10097	11.442	11.348	13.7048	13.6599	12.7818	7.92546	14.1974	13.6869	14.732	4.18796	13.6153	12.8902	12.6104	11.6102	13.4961	14.8351	14.1475	14.638	12.5076	14.2322	14.3367	14.0634	14.5948	9.06024	14.7409	10.1691	14.337	12.1016	14.8112	15.2293	8.61518	14.456	12.1374	14.2235	12.3879	12.6894	14.8752	14.1554	13.3047	14.7606	13.9806	12.2955	13.9229	12.0973	12.6287	9.42756	12.7274	10.6977	11.6536	13.4679	12.8031	13.8394	12.5178	13.3039	12.7777	8.64461	14.0329	12.9418	13.351	11.5188	11.2118	11.8793	10.7908	14.6315	14.5687	13.1384	14.7727	14.8611	13.5852	14.688	14.66	14.7934	12.1693	12.1126	14.4873	13.0398	14.6274	14.3169	12.1726	14.5653	13.9754	4.05301	12.7036	10.0079	14.6388	13.1452	14.5846	10.5032	11.2227	8.89772	8.3619	7.28067	14.9698	14.5156	11.2466	14.0087	14.9151	13.4561	14.4166	12.0663	13.9226	12.8601	12.2186	14.9995	13.9426	15.0039	13.7886	12.1149	11.5055	12.5101	10.9101	14.7984	12.4209	14.7315	10.4101	11.3107	10.2018	11.4909	7.59346	9.3771	11.0323	10.0351	14.2263	12.7541	14.5701	13.1382	8.32114	9.62365	14.4253	14.7281	14.4149	12.1282	11.6158	11.2174	7.92627	14.327	12.7423	11.6614	14.799	11.6619	10.8182	13.081	13.7355	11.8626	14.5474	10.1661	14.3576	11.5414	8.60961	11.7365	13.4147	11.7573	13.0569	14.1609	14.1653	10.5395	15.2818	9.81612	13.9388	15.0522	4.45689	5.97057	7.64474	14.0234	10.8254	14.0391	12.5325	14.6202	12.7667	12.4682	12.3229	13.1712	13.0035	10.1281	14.7102	12.3697	8.96146	12.9532	13.8852	12.2499	14.2716	13.2276	13.6803	12.1199	14.4578	14.3377	12.9731	14.1834	2.82405	12.2721	14.3422	14.2659	12.0432	13.8929	11.3198	13.3277	8.13142	13.0954	11.0897	12.293	15.1187	10.3433	7.48909	14.025	14.2553	14.4712	12.6384	15.1827	8.60472	11.0412	12.065	12.0516	14.3522	13.8099	13.2256	8.9038	13.6386	8.46293	5.96037	4.74757	14.0945	6.32067	14.4262	8.80047	13.1964	13.2042	11.7689	13.6105	14.0294	14.6611	12.8882	9.17939	13.4525	13.901	13.9061	14.3985	13.6062	8.17535	14.3035	13.6404	12.8002	12.37	14.4983	13.3181	13.1986	13.5603	10.7374	14.0207	12.7206	14.2183	13.3253	14.2582	11.8503	13.5369	14.2927	13.5196	14.2082	13.2195	9.9726	14.9159	10.6266	9.7031	14.7927	14.3799	13.4167	12.5438	11.1288	13.4227	8.72463	12.1125	11.0164	13.8218	9.22527	14.1359	11.5685	14.2436	13.1393	12.3406	14.7288	6.19152	14.1469	11.5996	13.9069
TCGA-BH-A0BL	14.5639	6.32142	10.6874	11.9925	14.1883	11.821	14.7305	14.7164	13.4994	13.9186	7.67471	11.9678	13.8605	9.406	13.4182	11.927	12.2456	14.1303	6.49494	8.13543	13.0967	14.778	5.99814	13.8666	13.771	12.9416	14.5691	14.6894	12.089	12.2801	11.9464	14.8431	14.4127	10.266	12.7026	13.1547	14.3646	14.9608	13.4867	14.8103	14.9991	14.0062	15.3667	14.3749	14.5229	15.0875	14.3934	14.755	14.463	11.2818	14.5362	13.8991	14.7132	14.2098	14.8883	10.6179	14.8356	15.4294	10.6105	12.4381	14.2863	13.3318	14.7065	14.4726	14.4242	14.8405	14.7218	13.1414	12.1597	10.4179	15.6746	12.0658	12.8618	10.4064	13.9414	15.0045	13.6554	14.4691	14.1228	14.7118	13.8037	12.2641	13.7558	13.5292	13.0746	14.294	13.1843	14.2645	14.0709	14.0451	12.7123	13.4966	12.9242	14.0856	9.51523	14.6256	14.0101	13.4187	10.9989	13.8361	11.6106	13.8744	11.9422	12.9512	13.8079	12.9078	5.34991	13.049	14.8672	12.9759	13.2892	11.8374	12.4748	12.5766	14.8059	11.9379	11.1903	13.9104	14.4507	10.9687	12.3891	11.8636	12.027	11.088	14.0143	14.724	5.59668	12.8799	13.1807	12.7143	12.8071	13.9293	13.5845	11.5756	14.5609	14.2972	11.4705	14.4811	10.8644	14.5798	14.4685	14.0791	12.4638	8.91448	11.2877	11.8223	13.5111	13.3463	12.0651	8.2354	13.7276	13.7454	14.5317	4.76385	13.5793	12.4959	12.0887	11.4116	13.3279	15.01	14.1089	14.6611	13.0525	14.1188	14.2408	13.5993	14.595	8.13172	14.99	8.32358	13.8179	11.8018	13.7733	15.6396	8.48575	13.7401	11.9568	13.973	12.1764	12.6732	14.481	14.215	12.4452	14.7143	13.742	12.1113	13.5972	12.1157	12.2782	9.5613	11.9925	10.0063	11.5596	13.3319	13.06	14.1368	11.8151	13.1922	12.1556	8.01359	14.0163	12.5398	13.3571	10.9659	11.2975	11.7833	10.5865	14.413	14.4657	12.533	14.1176	14.998	13.4232	14.5228	14.6752	14.7114	11.598	10.8218	14.2057	12.5054	14.4107	14.2496	12.2353	14.6207	14.0844	4.4009	12.7235	9.72869	14.5848	13.0476	14.0793	10.2313	10.2697	8.33734	8.33088	7.08847	14.7418	13.8661	11.1118	13.9505	14.6375	13.4796	14.222	11.0303	13.2939	11.848	12.4318	14.9533	13.2928	15.261	13.7613	10.4675	11.1654	12.7662	10.9236	14.3664	12.1416	14.7245	10.4427	11.2946	10.6621	11.1394	7.2484	9.33013	11.4259	9.6871	13.931	12.5792	14.8284	12.2859	8.31831	9.56892	14.4143	14.8353	14.0975	11.4147	11.2237	11.2753	9.15267	14.7531	12.3754	12.0947	14.5033	10.8837	10.4712	12.6844	13.1553	12.4215	13.7359	9.96226	13.8874	10.8825	8.04489	11.5437	13.3346	11.9092	12.228	13.4377	14.015	9.92813	15.0247	8.05063	13.4514	14.5571	3.97469	4.91559	6.70202	14.2488	10.8003	12.872	11.4741	15.0403	13.1185	11.5305	11.9364	13.7134	12.5841	9.45948	14.2866	12.575	9.01536	12.9589	14.0932	12.923	14.1689	13.1053	12.9767	12.0602	14.4155	14.0275	13.1738	13.7241	2.40862	12.3847	14.2155	14.1666	11.6656	13.0789	11.4679	13.2439	8.74406	12.2409	10.3552	11.368	15.1451	10.6222	6.92869	12.3687	14.0447	14.4603	12.1768	15.1821	8.53151	11.3119	12.9154	12.2152	14.3665	13.4456	12.7145	8.22946	13.2355	10.2282	5.95322	4.94841	13.8553	6.09541	14.4787	8.74604	13.6819	13.0889	11.8186	13.598	13.9875	14.4568	12.5827	8.33767	13.156	13.8523	13.8618	14.2348	13.4678	8.08871	13.7132	13.5438	12.4001	11.4353	14.2522	12.9296	13.1041	13.3198	10.3471	14.1431	13.0677	14.2149	13.9074	14.1116	11.2682	13.5443	14.1619	12.9057	14.1936	13.2524	10.624	14.985	10.3616	9.37649	14.5509	14.1845	13.6281	11.7874	10.5347	13.2544	8.27244	12.0935	9.84566	13.6584	8.55119	14.1094	11.5582	13.9483	13.2149	11.9958	14.5826	6.18981	13.9384	11.8963	14.2535
TCGA-D8-A1XU	14.6979	6.99778	12.1924	12.1926	14.1239	13.8044	14.8667	14.67	13.5532	14.6139	9.83685	12.9955	14.299	11.6104	13.8094	12.8863	12.8369	14.4516	9.15786	8.08385	13.3903	14.5804	8.46455	13.9418	14.41	13.7368	14.7429	14.7681	12.4715	13.0621	12.4437	15.1123	14.5729	10.2385	13.4578	13.591	14.6117	15.0752	13.7981	14.7234	14.9998	14.5756	15.3796	14.7726	14.798	15.1773	14.4732	14.8859	14.5166	11.792	14.6959	14.8824	14.7697	14.5704	15.2204	12.3353	14.7386	14.8715	11.6311	12.6927	14.4774	13.3982	15.1157	14.5597	14.9429	15.1271	14.8892	14.0271	13.6648	11.3906	15.5001	13.2694	14.0453	12.0668	13.8477	14.6199	14.1065	14.5926	14.6982	14.6636	13.708	11.4223	14.262	13.4777	13.2328	14.7108	13.2703	14.3749	14.5165	13.8274	12.7258	13.9027	13.6538	14.1319	11.5635	14.6972	14.4452	13.4957	12.2427	14.7201	12.3161	14.3152	12.4337	13.345	13.9568	12.9252	7.33148	13.0679	14.9879	13.7037	13.9287	12.0685	13.1778	12.5451	14.8643	13.186	12.8162	14.1048	14.6733	11.266	13.5406	12.5668	13.1674	11.1822	14.2969	14.8923	8.67877	13.412	13.5915	13.5786	12.6603	13.9963	14.0816	12.1308	14.9422	14.3206	12.4891	14.5891	11.7806	14.7353	14.5403	14.2704	12.5862	10.0078	12.2844	11.751	13.7892	13.7973	13.4044	10.3609	14.1747	14.0894	14.7031	6.00357	14.0539	13.3596	13.2019	11.7904	13.7863	14.8932	14.307	14.7246	13.2373	14.2287	14.5726	14.0524	14.7043	8.63116	14.8449	9.20038	14.5879	12.8585	14.8282	15.3264	10.0865	14.2154	12.4184	14.2672	13.6618	13.0122	14.9166	14.5351	13.5037	14.688	14.2169	12.5734	14.2299	12.9556	12.6142	9.67022	12.8077	10.7417	11.7498	13.7204	13.4627	13.9506	11.6314	13.4426	13.5416	9.34709	14.093	13.1994	13.4329	12.3537	12.1447	12.7584	11.3054	14.5529	14.7262	13.4826	14.6464	14.8809	14.154	14.6351	14.6151	14.8548	12.2279	11.8917	14.6297	13.1767	14.7417	14.8696	13.168	14.5653	13.9	7.63852	12.9537	10.5697	14.5907	13.6495	14.6982	10.791	12.011	10.1731	9.86764	8.32954	14.8682	14.5097	12.573	14.1012	14.8318	13.7134	14.6179	12.3093	13.8134	13.2558	12.3316	14.9252	14.0576	14.6968	13.8456	12.037	11.6242	12.876	11.4567	14.8303	13.2094	14.6814	11.0165	11.643	10.7311	12.7324	8.13744	10.7675	11.0778	9.95611	14.3462	13.0633	14.6306	14.1646	8.91514	10.3367	14.8932	14.71	14.7518	12.4919	12.1572	11.5659	8.47593	14.4529	13.0836	11.9207	14.6971	11.3116	11.9436	13.2895	13.9119	12.4764	13.9998	11.9814	14.4296	11.8697	9.34693	12.2041	13.6103	13.1541	12.9122	13.8514	14.5682	12.12	15.1556	9.63317	14.2262	14.9727	5.53097	7.69319	8.46928	14.2722	11.9369	13.857	12.419	14.5782	12.9983	12.8478	12.5083	13.3297	12.9715	10.649	14.5222	12.1831	10.4414	13.3477	13.7065	12.7617	14.3283	13.2607	13.9866	12.9752	14.6023	14.4378	13.0165	13.9652	4.59318	12.8814	14.901	14.3389	12.0861	14.1342	11.6447	13.5488	9.00359	13.1686	11.8276	12.8309	15.1436	12.1104	8.52254	13.6187	14.4117	14.54	13.0946	15.2333	10.3289	11.6953	12.9396	12.3819	14.1767	13.7219	13.4685	9.38634	14.0113	9.09307	7.3334	6.35289	13.9099	8.67639	14.5486	11.0246	13.7677	13.5468	13.0805	14.0436	14.1484	14.8386	13.1511	9.62697	13.5669	14.2892	14.1205	14.4143	13.6176	10.309	14.525	13.4486	12.726	11.3179	14.4516	13.6752	13.2265	13.4072	10.9628	14.1947	12.9524	14.5275	13.5846	14.279	12.1105	13.8074	14.3464	13.4789	14.0321	13.5519	11.0343	15.0321	10.8539	11.2252	14.8154	14.6511	13.7799	12.8427	11.8909	13.5139	10.0474	12.2469	9.92724	13.5547	10.9867	14.3016	12.1284	14.3022	13.3741	12.5371	14.7358	8.89229	14.1083	12.3794	14.6021
TCGA-A8-A0A2	14.4025	7.26584	11.7514	12.2182	13.6098	13.0319	14.813	14.8472	13.2834	14.2613	8.59533	12.4133	14.0653	11.1588	13.4779	12.7506	12.5961	13.9494	9.21926	8.35793	13.1028	14.5942	7.36232	13.8297	14.3142	13.287	14.6432	14.6753	12.1914	13.3648	12.0671	14.9881	14.461	9.82196	13.0598	13.4581	14.2688	14.8402	13.5845	14.7031	15.0844	14.2654	15.5624	14.5363	14.5278	15.193	14.4302	14.9502	14.3678	11.5039	14.5777	14.3988	14.9765	14.2889	15.0204	11.9287	14.7231	15.0785	11.1044	12.2853	14.2639	13.0116	14.9065	14.5333	14.7144	14.8281	14.7168	13.322	13.2798	10.9583	15.3922	12.6694	13.8054	11.2527	13.7136	14.9101	14.0134	14.2484	14.3457	14.0777	13.8586	10.8429	14.075	13.3849	12.8045	14.5124	13.0541	14.3062	14.5661	13.9013	12.423	13.7369	13.6	13.9653	10.3184	14.6786	14.2988	13.3429	11.9313	14.0495	12.0166	13.9539	12.3671	13.6698	13.8754	12.6075	6.65001	13.0609	14.8161	13.2935	13.6172	11.8773	12.72	12.3279	14.8327	12.4746	12.1857	14.0593	14.9987	10.9708	13.3399	12.3075	11.431	11.121	14.1577	14.8159	7.64164	12.9597	13.3616	12.7466	12.4923	14.0153	13.8227	11.7942	14.947	14.4356	11.878	14.5493	11.0044	14.69	14.5484	13.9166	12.2468	9.19083	11.7841	11.5254	13.7698	13.4715	12.9495	9.54064	13.978	13.7497	14.6999	5.27969	13.8008	12.7358	12.7949	11.4456	13.1167	14.9359	14.0462	14.708	12.6902	14.2559	14.2847	13.635	14.45	9.06702	14.8622	9.45037	14.2584	11.9778	14.3231	15.4407	9.31999	14.1316	12.0681	14.1152	13.2213	13.3063	14.7732	13.9473	13.0777	14.7055	13.7895	12.3661	13.5397	12.542	12.0609	9.51904	12.3929	11.0736	11.5009	13.5166	12.7647	14.1564	12.644	13.242	12.9877	8.95961	14.012	12.8947	13.0457	11.8935	11.4224	12.2153	10.7775	14.7656	14.4602	12.2215	14.2335	14.7715	13.3552	14.5936	14.6509	14.6311	11.8802	11.6796	14.4514	13.5319	14.5987	14.4083	12.6659	14.574	13.5386	6.11956	12.5093	10.2219	14.5907	12.9168	14.4749	10.163	11.1941	9.33928	9.27475	8.15666	14.7457	13.9662	11.9464	13.6616	14.8681	13.4711	14.2114	11.867	13.6323	13.0792	12.1055	14.9015	13.528	14.9382	13.8924	11.9527	11.378	12.7143	11.4803	14.6168	12.7844	14.6194	10.1421	11.5936	10.8757	12.2402	8.17803	9.74585	11.2371	9.75837	13.8544	12.9434	14.459	13.3868	8.59122	9.33415	14.6559	14.6564	14.2208	12.3602	11.8967	11.6617	8.29505	14.4093	12.6313	12.2201	14.6024	11.4649	11.3673	12.7054	13.9389	12.0297	14.2674	11.0371	14.302	11.4995	8.43571	11.9402	13.3883	12.2808	13.033	13.8072	14.1974	11.1592	15.0862	10.7358	13.733	14.7143	5.56528	6.46957	8.03911	14.0085	11.282	13.421	12.4715	14.7557	13.7674	12.5656	12.1675	13.6443	13.0181	10.081	14.5342	12.6475	9.8708	12.9626	13.9458	12.8103	13.9669	13.0329	13.8163	12.4802	14.4599	14.2027	13.0609	13.8658	4.49121	12.5715	14.5002	14.3217	12.3017	13.6348	11.2744	13.0206	9.90202	12.5329	11.5813	12.6234	15.119	11.1436	7.87872	13.3653	13.9823	14.4352	12.4467	15.1394	8.74002	11.8016	12.9478	11.8181	13.8576	13.5973	13.0586	8.43281	13.8354	7.99062	7.06156	5.44934	14.0358	7.90114	14.5505	10.2612	13.3914	13.3969	12.0754	13.5465	14.0463	14.3148	12.618	9.93562	13.3357	13.8922	13.9295	14.3205	13.5275	9.65735	14.3996	13.3985	12.9917	12.4113	14.5692	13.5619	13.1766	13.494	10.4383	13.7013	12.7986	14.0316	13.413	14.2285	11.9752	13.5048	14.3114	13.6234	13.9923	13.1927	11.0533	15.0453	10.5218	10.2095	14.5255	14.1964	13.6525	12.2653	11.2675	13.1889	9.45708	11.8	11.8044	13.6519	9.88678	14.1965	12.0427	14.1274	12.9409	12.9547	14.6757	7.78704	13.9847	11.8708	14.2163
TCGA-AC-A3W7	14.5994	8.27153	11.9235	12.2803	13.8752	12.8272	14.7815	14.6677	13.4035	14.237	9.01705	12.2974	14.0523	11.4394	13.5501	12.6041	12.7699	13.8724	8.80189	9.0555	13.2003	14.4854	8.16105	14.012	14.366	13.2496	14.6737	14.6842	12.1989	13.0433	12.0667	14.9938	14.5209	10.0536	13.0557	13.8875	14.4383	14.8741	13.6631	14.4326	15.0825	14.2754	15.4147	14.5651	14.5405	15.0684	14.6864	14.8916	14.5798	11.5115	14.643	14.1738	15.0008	14.1493	14.8936	11.8013	14.676	15.2601	10.9966	12.35	14.3542	13.1141	14.9242	14.4789	14.8609	14.8999	14.7033	12.9603	13.7178	10.814	15.0663	12.8727	13.7717	11.329	13.5897	14.5578	14.3983	14.5142	14.2982	14.2008	13.7279	11.5208	14.553	13.4569	12.9926	14.395	13.2408	14.4832	14.4656	14.1352	12.451	13.7219	13.7488	14.1637	9.99251	14.6561	14.2431	13.6353	12.2273	13.8749	12.4802	14.2777	12.451	13.8574	13.7067	12.8476	6.49905	13.3923	14.8025	13.1743	13.3603	12.0239	12.9667	12.66	14.8018	12.595	12.0107	13.9682	14.3382	11.3168	12.8709	12.6069	11.4023	11.0896	14.1486	14.8279	8.38238	13.4202	13.4339	13.2086	12.4416	14.1282	13.7019	12.0184	15.0345	14.3995	12.0298	14.6019	11.5837	14.6933	14.4904	14.0696	12.271	9.0738	11.6757	12.1386	13.7784	13.6107	12.9933	10.1141	14.1917	13.509	14.915	5.11938	13.7349	12.9792	12.7666	11.7072	13.489	15.0478	13.8895	14.5787	12.7966	14.1683	14.0992	13.758	14.4593	9.72595	15.0496	10.2017	14.4066	12.0305	14.1765	15.7205	9.4095	13.8077	12.3219	14.2011	13.4781	13.2094	14.8801	14.0988	12.7681	14.7636	13.7938	12.445	13.5039	12.7326	12.0634	9.97558	12.3888	10.23	12.0519	13.4733	12.7986	14.2071	12.3585	13.2665	12.9972	8.74473	14.0765	12.7752	13.0647	11.8057	12.5654	12.5738	10.8286	14.7871	14.151	12.4363	14.2507	14.851	13.368	14.6078	15.0117	14.7864	11.9879	11.7599	14.3184	12.4153	14.5418	14.2941	12.7687	14.5813	13.6908	6.49317	12.4823	10.2665	14.6117	12.9933	14.4656	10.0295	11.3743	9.22691	9.62725	7.93661	14.9834	14.1226	11.671	14.1035	14.6865	13.6294	14.1562	11.7601	13.7389	13.0939	12.59	14.934	13.3859	14.9263	13.8349	11.9246	11.4762	12.6594	11.493	14.6836	12.7967	14.7364	10.8195	12.2019	10.7809	12.6037	8.41077	10.2957	11.1105	9.79977	13.8744	12.9399	14.7096	13.098	8.61357	9.98763	14.4441	14.7008	14.2974	12.2371	11.8073	11.7603	8.6194	14.5195	12.8354	12.2516	14.7435	11.4641	11.528	12.7783	13.7341	12.368	14.3748	11.4313	14.493	11.2328	8.86702	11.9841	13.376	12.3223	13.2811	13.5214	14.109	10.6628	14.9654	11.1317	13.8952	15.0516	5.23968	6.99137	7.89223	14.0606	11.8296	13.3894	12.9294	14.7093	14.1575	12.9103	12.1193	13.6472	13.083	10.5496	14.6308	12.7142	9.79649	12.9546	13.9452	13.003	14.0433	13.0558	13.5615	12.746	14.4912	14.2359	13.0513	14.3236	4.05899	12.6078	14.094	14.3299	12.3608	13.4968	11.4322	13.1693	10.2273	12.2625	11.5581	12.6896	15.1725	11.381	7.53076	13.1292	14.0342	14.4203	12.248	15.1867	9.49822	11.6258	13.1611	12.3344	14.0008	13.9048	12.8045	9.21543	13.8302	8.7489	6.70031	5.50306	14.1658	7.67132	14.5403	10.3968	13.6839	13.5175	12.0846	13.7146	14.2166	14.4475	12.5246	9.93963	13.2333	14.0115	13.947	14.518	13.4779	9.98102	14.5458	13.4194	13.4378	11.6751	14.4189	13.3345	13.3394	13.4037	12.0357	13.7476	12.9493	14.3954	13.577	14.2308	11.9581	13.541	14.3536	13.6605	14.0505	13.3659	10.0877	15.0495	11.2569	10.6735	14.3738	14.0977	13.8235	12.0912	11.1193	13.3674	9.38518	11.4332	10.5225	13.9759	10.4035	14.1684	12.2194	14.0341	12.9455	12.8797	14.6427	7.80534	14.1167	12.0406	14.3925
TCGA-AR-A255	14.5246	7.54404	11.7776	12.4157	13.7915	13.3931	14.8061	14.8488	13.5568	14.1431	8.5236	12.5583	13.8526	11.2319	13.4812	12.7127	12.828	14.237	9.1907	8.7572	13.2404	14.6139	8.07767	13.8328	14.1352	13.34	14.6692	14.5671	12.3491	13.0679	12.4031	14.8955	14.5399	10.1897	13.1207	13.8452	14.347	14.9704	13.6855	14.7794	14.8866	14.4627	15.3475	14.645	14.5142	15.2064	14.419	14.7128	14.3504	11.5921	14.6326	14.3989	14.8964	14.385	15.0922	11.7802	14.6764	15.0397	11.5139	12.5457	14.3387	13.4251	14.9435	14.5007	14.7962	14.8521	14.708	13.5698	13.1247	10.558	15.4224	12.8772	13.673	11.5637	13.8567	15.0088	13.8003	14.413	14.5654	14.442	13.8753	11.7936	13.836	13.5453	12.7212	14.5955	13.1495	14.3081	14.4558	14.0267	12.5522	13.6856	13.574	14.0105	10.0486	14.6529	14.192	13.4829	12.0665	14.5003	12.2628	14.3313	12.2372	13.5564	14.1825	12.7441	6.69341	13.0946	14.8293	13.4875	13.8996	11.8539	12.8312	12.6618	14.8273	12.6883	12.4885	14.0582	14.877	11.0738	12.7582	12.3383	12.5392	11.1472	14.0757	14.7977	7.7507	13.0464	13.3851	13.0596	12.813	13.9794	13.8124	11.9526	14.8006	14.3314	12.1717	14.5378	11.5	14.6865	14.4424	13.9116	12.4551	9.66762	11.7456	11.8828	13.7421	13.6658	12.8805	9.83272	14.0761	13.8461	14.6587	5.71937	13.8971	12.9412	12.8985	11.4213	13.4892	14.9073	14.202	14.7179	13.0978	14.3549	14.4469	13.7387	14.5094	9.40286	14.9323	9.93573	14.3263	12.2578	14.5882	15.3355	9.02194	14.0087	12.2621	14.1062	13.4107	13.1865	15.0037	14.3734	13.313	14.6759	14.1807	12.3719	13.8017	12.6015	12.5385	10.1529	12.2041	10.9166	11.8654	13.6532	13.0233	14.229	12.6066	13.2411	13.0016	9.13387	14.0412	13.0297	13.2839	12.1905	11.7115	12.2503	10.9175	14.4869	14.7076	12.644	14.4582	14.8562	13.77	14.6284	14.6054	14.8188	11.8674	11.6218	14.4463	13.3212	14.5996	14.4541	12.9111	14.552	14.0059	7.27694	12.6569	10.4358	14.5864	13.2025	14.5325	10.8007	11.2486	10.0682	9.79376	8.00858	14.831	14.0541	11.4165	13.9268	14.8187	13.5866	14.4522	11.8602	13.639	13.0055	12.315	14.9054	13.5153	14.9583	13.9539	11.7622	11.6011	12.9324	11.526	14.7054	13.0347	14.6945	10.6117	11.6087	10.8691	12.617	8.58766	10.2145	11.5212	9.80166	14.0466	12.9906	14.569	13.7112	8.60165	9.9079	14.7909	14.8709	14.2695	12.2856	11.6468	11.6717	8.52616	14.7197	12.6101	12.329	14.6675	11.2867	11.6399	13.0245	13.9358	12.2512	13.939	11.4677	14.0432	11.5099	8.87392	12.0756	13.645	12.4854	13.1007	13.9058	14.2647	10.2895	15.0716	9.92498	13.9289	14.3255	5.66961	7.09335	8.40722	14.0695	11.6413	13.6077	11.9406	14.8824	13.2855	12.4711	12.2493	13.3905	12.9573	10.302	14.4314	12.5335	9.76819	13.1637	14.0389	13.0086	13.9835	13.1083	13.8555	12.7783	14.4979	14.2686	13.1184	14.1298	4.47328	12.7882	14.8269	14.2826	12.2012	13.7682	11.5277	13.1371	9.05376	12.6339	11.2746	12.2264	15.1597	11.7774	8.17803	13.2936	14.0947	14.6093	12.6745	15.1434	8.76063	11.7551	12.9517	12.2095	14.1288	13.6912	13.4014	8.86822	13.7955	9.41104	7.31321	6.37631	13.8898	8.31817	14.5218	10.726	13.4883	13.4732	12.7041	13.8423	13.984	14.6572	12.9404	9.54789	13.3162	13.947	14.1115	14.378	13.569	10.0087	14.2672	13.4855	12.6996	12.2841	14.4871	13.3098	13.1699	13.5798	11.0687	14.1064	13.035	14.208	13.6803	14.241	11.849	13.7835	14.2577	13.4453	14.1427	13.1641	11.3457	14.9462	10.976	10.5435	14.5983	14.2279	13.6767	12.4702	11.6152	13.4133	9.40061	12.3134	11.2211	13.7029	10.3725	14.2079	11.8675	14.049	13.3437	12.6865	14.6562	8.62664	14.0168	12.219	14.5353
TCGA-A2-A04T	14.5151	7.98545	10.5071	12.1078	14.6884	13.0749	14.765	14.8087	13.6962	14.0655	7.58398	12.5063	14.0579	9.51739	14.0622	12.406	13.064	13.7949	6.99569	8.6496	12.9892	15.1123	4.73959	13.966	13.8844	13.1063	14.5531	14.4832	12.0173	12.7132	12.0652	15.0128	14.5834	10.391	12.9374	12.7214	14.4819	14.7811	13.6096	14.8899	15.1102	13.9826	15.5274	14.1301	14.7206	14.9484	14.2662	15.0852	14.2224	11.9898	14.5703	14.3502	14.803	14.3348	15.0354	9.72817	15.0966	15.2464	11.1659	12.3739	14.104	13.562	14.677	14.7776	14.5156	14.9551	14.7676	13.4284	12.0445	10.77	15.4505	12.053	13.2365	10.5128	14.0982	14.8356	13.9659	14.3672	14.139	14.479	14.6394	11.6832	14.5323	13.6475	13.0012	14.4441	13.2097	14.3074	14.1955	13.7019	12.8069	13.5042	13.493	14.1189	9.63096	14.7012	14.4307	13.5864	10.6825	14.2192	11.2486	13.8646	11.9559	12.6424	13.8659	12.4644	4.96722	13.4495	15.0585	13.2182	13.0053	11.928	12.4048	12.906	14.868	11.6441	11.3261	14.3701	14.8216	11.8913	11.9661	12.2274	11.0878	11.1271	14.5422	14.8006	5.76077	12.6771	13.243	12.4578	12.7253	13.9182	13.9026	11.01	15.0371	14.3605	11.6442	14.4986	10.8603	14.7405	14.5772	14.3623	12.2328	9.0762	11.7647	12.2023	13.5995	13.2111	12.4769	7.46705	14.2719	13.5794	14.5136	5.09668	13.5606	12.654	12.0115	11.5813	13.5026	14.9865	14.1122	14.6603	13.2694	14.3101	14.2842	13.4466	14.4546	9.1219	14.8939	10.31	14.2393	12.0803	14.7934	15.5021	8.66863	14.5038	11.8746	14.1587	12.1832	12.7729	14.4321	13.9541	12.9653	14.8585	13.8645	12.3351	13.7604	11.8929	12.3554	10.1002	12.6821	10.9667	12.4119	13.3039	12.8589	13.9858	12.2674	13.3481	12.5987	7.46033	14.0127	12.7721	13.2685	10.9871	11.674	12.4569	10.6256	14.8287	14.5462	13.1206	14.5626	14.9382	13.5757	14.3844	14.6724	14.6254	11.9269	11.6373	14.1407	13.5026	14.5567	14.118	12.3024	14.5648	13.9592	3.74507	12.7043	9.29637	14.6802	13.3479	14.2213	10.6584	10.6405	8.76783	9.28975	6.73513	14.8175	14.3248	10.9249	13.7882	14.8562	13.4021	14.402	11.7953	14.1534	12.5408	12.0334	15.0321	14.2631	15.2442	13.4337	11.0264	11.397	13.1593	11.3437	14.557	11.8543	14.5906	9.6303	12.3176	10.7219	11.3921	7.0105	9.74279	11.6997	10.0626	14.2552	12.6577	14.6647	13.1203	8.18947	9.64887	14.0673	14.6585	13.9061	12.3315	11.4414	11.1524	9.28124	14.2221	13.3128	12.6487	14.6107	11.8637	10.4942	12.6696	13.4178	11.9089	14.4777	8.81873	14.2687	11.3302	9.23886	11.7904	13.1296	10.973	13.0973	13.5113	13.9859	8.71209	15.148	9.66592	13.3874	14.3128	3.48539	4.6806	7.88337	14.1211	10.9103	13.3674	13.0535	14.651	13.6177	12.105	12.169	13.6356	12.9036	10.5978	14.739	12.8379	8.44473	12.8075	13.784	13.039	14.3025	13.2331	12.8607	11.6105	14.2565	14.2157	12.9994	14.2167	2.75768	12.2817	13.8491	14.1485	12.31	13.3035	11.4178	13.6089	6.36484	13.0917	10.1825	11.8228	15.0262	10.3277	7.30696	13.3815	13.9855	14.3568	12.342	15.175	7.9622	11.654	12.8857	11.6915	14.5504	13.8014	13.4921	8.20566	13.1849	9.2771	5.6352	4.92289	13.9287	5.44603	14.4458	8.95979	13.7535	12.9567	11.6134	13.4374	13.854	14.4409	12.8102	9.65238	13.4727	13.8549	14.1549	14.376	13.4593	8.33079	14.053	14.0181	13.1184	12.3717	14.2416	13.3259	13.1186	13.6597	11.7478	13.9357	12.7573	14.3624	13.459	14.2151	11.7098	13.4966	14.3034	13.5183	14.2866	13.5983	11.1878	14.9656	10.8902	9.24977	14.6911	14.5015	13.55	12.2388	10.622	13.6949	8.30753	11.8728	11.206	13.9494	8.18151	14.217	11.6088	14.3696	12.9674	12.3322	14.6913	6.08838	14.105	11.8885	13.9567
TCGA-HN-A2NL	14.5303	7.68089	9.58639	11.9411	13.5987	12.2592	14.7349	14.6587	13.2273	13.8613	7.51083	12.3768	13.0731	9.72681	14.1047	12.4511	13.0839	13.3411	6.93567	8.22617	12.792	15.1812	3.77563	13.5019	14.0043	12.9623	14.3154	14.5701	11.8796	12.4633	10.8607	14.975	14.4162	9.41583	12.6531	12.0174	14.2963	14.7613	12.5828	14.9138	15.033	13.7992	15.772	13.9093	14.6248	14.8925	14.2992	15.2322	14.4279	11.6195	14.5533	13.7868	14.7134	14.2552	14.9648	9.56532	15.2486	14.9758	10.4467	11.9682	13.919	14.0151	14.6961	14.6462	14.6547	14.7717	14.6463	13.4435	11.3784	10.5584	15.2492	11.9268	12.9461	9.05523	14.0324	14.4951	14.2039	14.4561	14.3193	13.5917	14.6476	10.1449	14.8808	13.3091	12.6939	14.0828	12.5664	14.2791	14.0091	13.8271	13.3118	13.5192	13.7033	13.9005	7.12769	14.6939	14.5283	13.2966	10.0525	13.8051	11.4916	13.5907	11.775	12.3492	13.3425	12.0609	3.93119	13.0731	14.813	12.9015	12.6153	11.9346	12.1181	12.4448	14.9316	11.0664	10.7801	14.2801	14.7002	12.2024	10.6855	11.7761	10.0114	11.1062	14.5838	14.9393	3.79884	12.9753	12.9442	11.0822	12.4664	13.9116	13.622	10.9567	15.0772	14.3944	11.123	14.5482	11.1667	14.6392	14.6502	14.0533	11.9684	7.62445	11.7232	11.8964	13.508	12.9937	11.3941	6.41904	13.5374	13.5195	14.8413	4.58854	13.4635	12.5672	11.387	11.3916	13.0653	15.1777	13.6599	14.8858	13.3561	13.8273	14.0834	13.2034	14.4582	9.10624	14.7258	10.2199	13.4047	11.1614	13.9701	15.7836	7.68316	14.4148	11.4462	13.7984	11.6448	12.9303	14.3139	13.5749	12.8419	14.9573	13.4053	12.0588	13.0124	11.1469	11.8108	10.4228	12.6436	10.5534	11.8648	13.0672	12.4878	13.9084	12.0209	13.2465	12.0631	6.50106	13.9952	12.2247	12.9498	10.5201	11.5616	12.67	9.93018	14.7451	14.5987	12.9703	14.6174	15.0355	13.1183	14.5306	14.7189	14.563	11.8097	11.2735	13.8113	13.6895	14.1775	13.9837	11.9922	14.7529	13.7364	3.46481	12.4699	8.71892	14.695	12.5779	14.2235	11.093	8.6631	8.5099	8.71997	5.79872	14.6141	13.8692	8.49737	12.8927	14.6806	12.9774	14.3016	11.8502	14.2249	12.0194	11.3438	15.1029	13.6055	15.3955	13.2732	10.1931	10.9024	13.0259	11.5373	14.4818	11.9276	14.6137	8.12082	12.5782	10.7136	9.8697	6.84831	9.09289	10.6949	9.99775	13.9739	11.7245	14.5677	11.1684	7.91901	8.28445	13.8864	14.4473	14.6595	11.8609	10.962	10.7839	8.62951	13.4854	12.7692	12.8092	14.5918	11.6782	9.79978	12.5115	11.9214	11.6617	14.4329	8.2685	14.3932	10.6501	8.65356	11.4985	13.2467	10.4059	13.0241	13.3839	13.8209	6.52223	15.1667	10.6589	12.7745	14.3417	3.49759	4.57584	6.60049	13.6791	10.7307	13.0214	11.7806	14.4117	14.0695	11.5362	11.9434	12.9589	12.2266	9.3372	15.0071	12.9205	7.05513	12.4571	13.6075	13.6887	14.094	13.1358	12.7272	11.6485	14.2523	14.0475	13.0662	13.9061	1.62343	11.6105	12.8837	14.113	11.7883	12.4903	10.9209	13.5378	4.59491	12.6625	9.47053	11.5805	15.0218	9.79843	6.33639	12.312	13.9897	14.2169	11.2566	15.1504	6.45258	11.8916	12.864	10.3993	14.2118	13.4841	13.1916	7.1699	13.0256	7.81317	6.52678	3.67357	13.8864	4.64424	14.505	8.05882	13.8613	12.5097	9.76024	13.219	13.751	14.1899	12.2922	9.18244	13.1648	13.6769	13.8093	14.1551	13.0962	7.67827	14.0734	13.5004	13.8189	12.3209	14.2571	13.5252	13.0152	13.3988	11.967	13.2713	12.1237	13.7342	12.9002	14.1251	11.5064	13.2184	13.9039	13.7317	14.3195	13.2661	11.7489	15.0204	11.2771	8.14665	14.5153	14.0414	13.3177	11.2686	10.0838	13.2122	5.87181	11.6041	10.7058	14.1205	7.09577	14.1431	11.9455	14.123	12.7629	12.7136	14.7054	4.43239	13.9719	11.4003	14.2072
TCGA-LL-A9Q3	14.9325	9.22023	11.4438	12.8146	14.0949	13.8771	14.925	14.5404	13.3748	14.4167	8.98288	12.6769	14.0045	11.5113	14.1103	13.0891	12.7858	14.3836	8.56161	7.78515	13.497	14.6252	7.61686	14.1531	14.4371	13.5948	14.8139	14.3546	11.9828	12.8943	11.6852	15.3599	14.4195	10.3731	13.1955	14.1293	14.7212	14.9865	13.5583	14.4364	14.9787	14.4259	15.7577	14.675	14.7858	15.1016	14.6287	15.0225	14.6368	11.8968	14.8234	14.6502	14.607	14.3421	15.264	11.8582	14.7142	15.4781	11.4677	12.874	14.3118	13.3293	15.0823	14.6624	15.0381	15.1692	14.4069	13.552	13.3172	10.4309	15.0567	12.6043	13.816	10.9273	13.6919	14.2576	14.0786	14.6242	14.3454	13.9526	14.472	11.5186	14.9508	13.7014	13.2638	14.4734	13.3678	14.4209	14.446	13.6936	12.6629	13.9118	13.6903	14.1376	10.396	14.7786	14.5773	13.6875	12.1997	14.2797	12.1762	14.365	12.4205	13.3669	13.7215	12.858	5.70452	13.492	15.0356	13.2786	13.2752	12.0241	13.1321	12.601	14.9518	12.3088	11.645	14.0815	15.0207	11.2444	13.0329	12.5854	11.8995	11.1866	14.3976	14.9504	8.62626	13.0612	13.381	13.3342	11.9298	14.1017	13.9035	11.113	15.069	14.3659	11.9329	14.6487	11.0386	14.7804	14.6589	14.4584	12.2726	9.5712	11.5957	11.7618	13.7242	13.5644	13.1603	8.88761	14.3156	13.6496	15.1377	4.11964	13.957	13.1371	12.7374	11.9532	13.6219	14.9891	13.9743	14.7418	12.5633	14.0738	14.1822	14.2259	14.4577	9.99074	14.9067	11.3081	14.3218	12.5202	14.7116	15.815	9.13294	14.6788	12.2915	14.3325	12.999	13.1591	14.938	13.9343	12.8804	14.8596	14.1633	12.858	13.8835	12.141	12.1509	9.89042	12.8601	10.5906	11.8802	13.5608	12.9823	14.0012	12.5472	13.4228	13.2266	8.00257	14.1056	12.95	13.3607	11.39	12.4508	12.6931	10.8143	14.8906	14.8527	13.168	14.7309	15.0134	13.652	14.7808	14.8466	14.9453	12.4306	12.7281	14.5895	11.9081	14.5233	14.3573	12.5089	14.6214	13.8836	4.86315	12.6493	10.2474	14.6779	13.6401	14.7304	9.80991	12.1619	9.17307	9.24668	7.49883	15.1421	14.6907	11.6122	13.8459	14.9901	13.5148	14.3399	12.4334	13.8153	13.2939	12.0296	15.0494	13.6537	14.6429	13.5454	13.0088	11.524	12.6098	11.5595	14.9429	12.807	14.6368	10.619	12.1385	10.4192	12.3394	8.00992	9.60006	11.9264	10.1405	14.0277	13.1807	14.59	13.3244	8.66012	9.84623	14.6803	14.5575	14.3069	12.7091	11.8322	11.16	8.30772	14.0583	13.3406	12.0003	15.0272	11.7988	11.4163	13.23	13.8081	12.0104	14.6737	11.2248	14.7118	11.3783	9.55287	11.8867	13.4614	11.9329	13.3191	13.8761	14.3972	10.9398	15.1896	10.7333	13.6759	14.9245	5.23911	7.98428	7.90783	13.7287	11.4813	13.9367	13.6272	14.4957	13.3802	13.2187	12.3313	13.1414	12.992	10.8474	15.0602	12.3903	9.89699	13.0503	13.6818	12.7436	14.1722	13.2694	13.5538	12.6855	14.5984	14.4076	12.8673	14.3218	3.26918	12.4708	13.8555	14.3013	12.4081	13.8333	11.353	13.3242	8.02903	12.833	11.5922	12.7531	15.18	10.9954	7.8018	13.8252	14.3117	14.3766	12.4639	15.3154	10.0915	11.3917	12.5455	11.6227	14.0849	14.0413	12.7786	9.26924	14.2944	9.57654	6.27971	4.92974	14.3565	6.82499	14.5457	9.11717	13.8607	13.6131	11.3492	13.7222	14.3254	14.6532	12.9488	9.93205	13.3769	14.1646	13.8462	14.301	13.742	8.76701	14.6922	13.6705	13.346	12.1007	14.5967	13.8752	13.4852	13.4149	11.0896	13.7292	12.5559	14.2161	13.5403	14.2759	12.1877	13.5006	14.2932	13.8739	14.0271	13.5607	10.3752	14.9805	11.0812	10.6594	14.7343	14.4273	13.9918	12.7158	11.5279	13.4252	8.86842	11.9492	10.1319	14.1187	9.90855	14.1282	12.0296	14.4482	13.2032	12.6264	14.8066	6.87009	14.3926	11.7146	14.5398
TCGA-D8-A147	14.3047	6.33136	10.2737	12.0179	14.2297	11.471	14.7236	14.7327	13.5549	13.9197	8.76905	12.1635	13.6713	9.35494	13.7749	12.5072	12.6609	13.9898	6.87944	9.24489	13.0351	14.7484	5.33686	13.7318	13.5967	13.0662	14.3816	14.7719	12.1291	12.5572	12.3614	14.7534	14.4115	9.68797	12.6843	12.3814	14.1536	14.5136	13.4738	14.7938	14.9051	14.0051	15.3552	14.0808	14.5092	14.8942	14.0144	14.9729	14.2593	11.177	14.555	13.7894	14.8215	14.1515	14.7231	9.79676	15.0019	15.088	10.2001	11.9067	13.9916	12.973	14.5388	14.265	14.4226	14.771	14.6451	13.177	12.0722	10.4172	15.5227	12.0012	12.8785	10.1205	14.0158	14.8839	13.6999	14.1548	14.1074	14.2586	13.7908	11.6452	14.021	13.5132	12.7388	14.1427	12.9522	14.0591	14.1377	13.908	12.8684	13.4528	13.1798	13.8882	8.51335	14.5985	14.1013	13.3851	10.5174	13.898	11.5996	13.8245	11.9755	12.6313	13.5763	12.3252	4.62392	12.9853	14.8032	13.1847	12.5777	11.7985	12.2605	12.6848	14.7536	11.785	11.1184	14.104	15.0473	11.4961	11.5196	11.8381	10.9763	11.0454	14.0807	14.681	4.3948	12.8018	13.0033	11.4716	12.4923	13.8818	13.6875	11.4566	14.8083	14.3056	11.281	14.4351	10.7221	14.4479	14.4636	13.7015	12.2368	8.18171	11.4205	12.3731	13.525	13.169	12.2033	8.0419	13.9128	13.6074	14.3994	4.68967	13.4048	12.4703	11.7916	11.2309	13.1923	14.8382	13.9295	14.7153	13.3735	14.1285	14.2738	13.4215	14.464	8.10349	15.021	8.74341	14.0396	11.4421	13.861	15.4696	7.94339	13.6817	11.6806	13.8738	12.4899	12.8387	14.489	14.2381	13.0367	14.6959	13.4168	12.0126	13.5888	11.7676	12.1832	10.1484	12.1076	10.2492	11.6974	13.3978	12.7894	14.0281	11.8206	13.0685	12.3212	8.63741	14.007	12.6294	13.1599	10.7358	11.3948	12.2953	10.1321	14.654	14.417	12.4296	14.0416	14.9048	13.2203	14.3867	14.7728	14.587	11.4845	11.1429	14.1799	12.9229	14.3062	14.1578	11.9903	14.6176	13.8209	4.15008	12.5517	9.1317	14.6106	12.8179	13.9388	9.98588	9.28198	8.52555	9.64272	6.53326	14.6603	13.6679	10.1806	13.7913	14.5293	13.2675	14.2074	11.3975	13.6271	12.3712	12.2062	14.9164	13.6447	15.1731	13.5146	9.9013	11.005	12.7178	10.8308	14.2489	12.0764	14.6584	8.97091	11.6767	10.4113	10.4488	7.42972	9.31563	8.70494	9.82043	14.0104	12.6377	14.8595	12.1352	8.15129	9.14964	14.3288	14.8966	14.1093	11.1699	11.0946	11.245	9.67216	14.653	12.5671	11.8362	14.4835	11.2029	9.96571	12.1112	13.0637	12.1045	13.6881	8.88837	14.5136	11.1029	7.57129	11.5685	13.1585	11.4939	12.4826	13.7419	14.0036	8.48328	14.9953	8.17437	13.4745	14.2941	3.72208	4.61618	6.75582	13.8975	10.7494	12.9258	11.201	14.9266	13.2558	11.4069	11.9342	13.4725	12.5034	9.51137	14.458	12.4943	8.257	12.7955	13.9074	13.0401	14.107	13.0175	12.2935	11.8979	14.4133	13.9003	13.1097	13.8596	2.14805	12.2486	14.2203	14.1507	11.7526	12.5622	11.3084	13.1473	7.58159	12.0049	10.0784	11.4578	15.1188	10.3253	6.83217	11.4864	13.6707	14.3386	11.8339	15.1605	6.94734	11.3869	12.7941	11.6742	14.286	13.5744	13.5769	8.07574	13.1727	9.67066	6.33756	5.15578	14.151	6.11565	14.4643	8.9594	13.5269	13.3224	11.2824	13.3838	13.9368	14.0938	11.9848	8.568	13.1569	13.9485	13.9583	14.2655	13.4764	8.19466	13.961	13.6569	12.491	11.6094	14.1472	12.9774	13.005	13.286	11.5455	13.7055	12.9182	14.3003	13.6501	14.1903	11.5072	13.4772	14.0943	12.9928	14.1213	13.2047	11.6139	15.057	10.7561	8.75769	14.4235	14.0259	13.349	11.2252	10.2408	13.3213	7.55564	11.6419	10.6502	13.8161	8.13539	14.0319	11.1795	13.9026	13.1086	12.0874	14.5868	6.21567	13.8232	11.8826	14.2397
TCGA-C8-A1HF	14.4452	7.6203	10.1251	12.162	13.7794	13.2179	14.7226	14.8985	13.1968	13.857	6.91588	12.1875	14.1735	10.2437	13.9061	12.3195	12.725	13.8242	7.67663	7.71811	12.9697	14.8193	5.32976	13.8059	14.1964	13.1932	14.6683	14.3643	11.867	13.0994	12.2949	15.1337	14.4956	10.0596	13.0198	13.2574	14.2777	15.1281	13.2188	14.8285	15.2282	13.6956	15.4694	14.4145	14.4534	15.2877	14.5444	14.9109	14.3032	11.4769	14.58	14.2359	14.8737	14.4242	15.2774	10.4259	14.9157	15.2901	10.8292	12.1664	14.2287	13.2593	14.7797	14.5491	14.6694	14.9772	14.7136	13.422	12.2655	10.0395	15.0614	12.2059	13.0081	10.2722	13.7611	14.6977	13.7331	14.4061	14.4573	14.4414	13.4121	11.0129	14.4937	13.399	12.5546	14.4332	13.0867	14.1563	14.4928	13.6579	12.8605	13.6828	13.5863	14.1163	8.97719	14.7351	14.4009	13.3813	10.7871	13.6274	11.5303	13.9397	12.0486	12.7707	13.9034	12.4774	5.05992	12.9978	14.8387	13.1501	13.231	11.8971	12.6262	12.6341	14.9351	11.7991	11.1587	14.284	14.912	10.9295	11.9718	12.0559	11.4061	11.1655	14.4764	14.8625	5.78794	13.1889	13.2132	12.1175	12.4453	14.0136	13.8099	11.4279	14.834	14.4571	11.551	14.5811	11.1431	14.7491	14.6623	14.335	12.1724	8.30688	11.4547	11.4599	13.7209	13.4368	12.195	7.20773	13.8932	13.6115	14.7101	4.55131	13.3899	12.7557	12.0776	11.4556	13.2025	14.9769	14.1674	14.6915	12.7388	14.3802	14.3008	13.756	14.5166	8.68331	14.6587	9.94473	13.8325	11.4718	14.4437	15.3797	8.3248	14.6847	11.8824	14.0906	12.4225	13.0369	14.5702	14.0103	13.0032	14.8789	13.8909	11.8777	13.6159	11.8236	12.6827	9.76369	12.493	10.9421	11.5529	13.1835	12.6957	13.864	13.0208	13.3224	12.3059	8.24616	14.0152	12.5758	13.3651	10.9901	11.4021	11.9354	10.6375	14.6785	14.6942	12.9562	14.6083	14.8171	13.4027	14.6494	14.5512	14.7169	12.0186	12.0036	14.2129	13.1828	14.4806	14.4158	11.8535	14.6137	13.8232	3.90709	12.5768	9.627	14.6385	12.7223	14.4502	10.2663	9.72763	8.98499	7.84907	6.63107	14.9366	14.1113	10.3343	13.3932	14.9805	13.2655	14.2442	11.8752	13.7988	12.639	11.7216	15.035	13.6189	15.1613	13.6459	11.5575	11.4372	12.7066	10.9858	14.5742	12.1478	14.643	9.55323	11.633	10.5016	11.0917	7.3109	9.43238	11.6957	9.85505	14.0039	12.5685	14.5068	12.661	7.95634	9.19449	14.0811	14.3938	13.909	11.7007	11.4055	10.983	8.10651	13.8368	12.6144	11.6055	14.8408	11.5767	10.2049	12.6701	12.905	11.5957	14.3278	8.54621	14.1975	11.347	8.63608	11.6719	13.3487	10.8063	12.8309	14.1896	13.8841	8.92287	15.1503	9.57921	13.2213	14.9717	4.15423	4.25248	6.96905	13.7321	10.685	13.5326	12.2775	14.6389	13.2567	11.6938	12.1992	13.2326	12.6091	9.91008	14.6364	12.498	8.05903	12.6294	13.7509	12.4482	14.1597	13.1752	13.5569	11.8865	14.298	14.3601	13.0229	13.9772	2.43315	12.0655	14.2971	14.2704	11.8248	13.0944	11.2079	13.402	7.67538	12.7511	10.1004	11.7416	15.0496	9.94008	6.82725	13.2569	14.2467	14.3247	12.2219	15.1533	7.60723	11.385	12.4733	11.5164	14.32	13.5503	13.1583	8.2104	13.5945	9.02327	6.13372	4.29772	14.1592	4.98486	14.4043	8.27996	13.1446	12.8252	10.524	13.4007	14.029	14.6041	12.5936	9.25276	13.4382	14.0981	13.7043	14.2526	13.4463	7.82793	13.9712	13.4394	12.8273	12.8367	14.483	13.42	13.1098	13.3577	10.7821	13.6104	12.4658	14.1596	13.3913	14.2215	11.6914	13.5482	14.1716	13.3868	14.1904	13.0894	9.20096	15.0097	10.6317	8.67373	14.8335	14.3407	13.2169	12.2964	10.5217	13.2869	7.4885	11.5546	11.7061	13.9088	8.04914	14.199	11.6475	14.4126	13.0509	12.5971	14.7706	5.50581	14.1392	11.511	13.7909
TCGA-AO-A0JC	14.3101	4.64522	10.2696	10.8918	12.4435	10.8165	14.8543	14.9825	12.3232	14.0709	4.72816	11.3804	13.0879	9.39019	12.9283	12.3958	11.8268	13.7093	5.80502	7.06513	12.5287	15.0572	5.21747	13.6142	13.5829	12.4181	14.6393	14.3645	11.9197	12.2376	11.8804	14.4915	14.2371	8.46081	12.1192	12.6735	14.1894	15.3222	12.8687	14.9835	15.2763	13.5282	16.1744	14.3189	14.4889	15.5926	14.3638	14.638	14.189	11.1789	14.4991	13.9915	14.4864	14.1448	15.1185	9.05628	14.9297	15.9005	9.66208	11.8527	13.8943	13.1105	14.6358	14.4346	14.2983	14.6055	14.5967	12.3874	11.0491	9.81127	15.8263	11.9471	12.3278	9.48916	13.8329	14.5402	13.2127	14.2731	14.0553	13.858	13.8793	10.5688	14.5463	13.5151	12.8079	14.1459	12.9345	13.9664	13.9445	13.8366	13.3409	13.3618	12.194	13.8849	9.35586	14.7493	13.0768	12.9947	9.87452	12.7766	11.1526	13.691	11.739	11.9125	12.8833	11.745	3.42634	12.8698	14.7009	12.1923	12.6828	11.7423	12.4873	11.7031	15.0797	11.5911	10.8275	13.5476	14.2885	10.5972	12.5748	10.8465	11.0564	11.0907	14.1358	14.5122	4.41077	11.1438	12.7051	11.8073	12.629	13.7112	13.3508	9.57641	13.61	14.3291	10.6517	14.6069	9.72012	14.5236	15.051	14.0567	12.2735	7.11284	10.7497	10.969	13.1847	12.6851	10.9305	6.65458	13.0596	13.5059	14.3831	3.59264	13.1114	11.5709	11.3843	11.2633	12.3759	15.4242	13.7154	14.8782	12.1414	13.8444	14.0948	12.709	14.3425	7.47913	14.5483	6.1175	13.6226	11.0391	12.953	16.1881	7.52099	13.6742	11.6317	13.6091	11.4262	12.7145	14.5304	13.3539	12.1405	14.9816	13.0717	11.6927	12.3607	11.3862	12.1372	9.48223	11.5596	10.1665	10.8939	12.4298	12.0093	14.2237	11.3415	12.9057	11.4238	4.43607	13.8353	11.9298	13.2119	9.90018	10.875	11.0175	10.1544	14.8565	14.6409	11.0462	13.4377	15.0493	12.4495	14.3666	14.2964	13.8295	11.0429	9.80955	14.3075	12.0117	13.4205	13.7846	12.2075	14.7221	14.0997	3.83886	12.7981	9.79388	14.697	12.8195	14.0035	9.89945	7.01338	7.9961	6.15184	5.14012	14.7329	13.3873	10.3334	12.8371	15.0071	13.1724	13.9605	10.7524	12.9502	10.7299	11.5845	15.0688	12.9214	15.6436	13.3417	8.39036	10.7623	12.6978	10.9197	14.3911	11.838	14.4871	9.6212	10.9972	10.8356	9.84207	5.90903	8.38031	13.5249	9.31609	13.1758	12.226	14.3221	10.787	7.46701	7.55559	13.5006	13.365	14.1043	9.75829	10.7636	10.0886	7.89284	13.9493	12.2286	11.4429	14.1382	11.4189	10.5756	12.1674	10.9251	10.6557	13.4164	6.01934	14.1335	10.2946	7.91148	11.1709	13.4349	8.23619	13.1414	12.0838	12.4558	10.0963	14.6654	7.64221	11.1969	11.994	3.1076	2.40407	5.34121	13.1461	10.2261	12.0733	10.9223	14.8467	13.0732	9.59472	11.5169	12.5186	12.3394	9.77956	13.9536	12.343	5.33779	12.5627	14.3394	13.1318	13.4049	13.0526	11.8016	11.7474	13.5362	14.0045	13.0139	13.7001	1.84721	12.3928	14.0728	14.1439	11.4898	11.884	11.0344	12.9672	7.76514	12.0878	8.54858	10.8377	15.0728	10.4297	5.30588	11.3351	13.5227	14.1289	11.0201	15.1616	6.53104	10.8564	12.4193	12.0989	13.9929	13.2731	11.8953	6.57089	12.8074	8.38099	5.53032	3.85707	12.4314	4.60598	14.2649	7.68173	13.4593	12.5421	9.69946	13.115	13.8155	14.0472	11.7441	7.31035	13.0169	13.5272	13.5184	14.127	13.3005	7.6958	13.2969	12.8499	12.2664	11.401	14.3378	12.3499	13.0716	13.3775	8.23216	13.3572	12.7642	13.0791	13.408	13.9996	10.7745	12.8873	13.6799	12.8388	13.9637	13.1081	10.7159	14.8592	8.68249	6.5467	14.4909	13.0508	12.4281	10.7748	9.26893	12.9195	5.93585	11.0876	8.59235	12.9373	7.24315	14.0465	11.3686	13.6135	12.7013	12.6953	14.6156	4.80691	13.7816	11.2832	13.8741
TCGA-A7-A6VV	14.7214	7.16855	10.8112	11.8311	14.353	12.8936	14.8393	14.6866	13.6283	14.1723	8.08076	12.0905	14.0408	9.65182	13.9092	11.9218	12.4927	13.7549	6.35903	8.5098	13.2936	14.7895	5.98362	14.0717	14.107	12.9813	14.7618	14.5971	11.9411	12.2165	11.8823	15.0376	14.5521	10.265	12.9586	13.4013	14.5274	14.8583	13.7475	14.5922	14.9803	13.8448	15.495	14.3451	14.6513	14.9614	14.3922	14.8743	14.7489	11.5229	14.6448	14.1357	14.7613	14.2715	14.9455	9.20967	14.8377	15.7702	10.4253	12.3649	14.2326	13.6928	14.6735	14.4133	14.7965	15.0416	14.5049	12.7226	12.9079	10.384	15.4526	11.998	13.3168	10.5135	13.8446	14.62	14.2738	14.6082	14.315	14.3307	14.3221	11.8099	14.2478	13.6362	12.8632	14.4182	13.3101	14.2724	14.1899	14.3082	12.7042	13.6312	13.0313	14.2343	9.03921	14.664	14.1792	13.6301	11.1952	13.8295	12.044	13.9026	12.0609	12.7206	13.6044	12.986	4.8108	13.6218	15.0257	13.0815	13.2552	11.8928	12.7743	12.9491	14.8312	11.8799	10.9909	13.9773	14.1063	11.0659	12.4076	12.1006	11.6543	11.0909	14.3252	14.8997	5.34622	12.9087	13.2686	12.3891	12.9159	14.0409	13.6898	11.4407	14.7297	14.3631	11.7854	14.5164	10.9651	14.7137	14.5984	14.4168	12.3664	9.07175	11.2125	12.2585	13.4692	13.2554	12.3213	8.30999	14.0351	13.5404	14.7217	5.0666	13.5009	12.8215	12.2886	11.5664	13.6257	14.9529	14.101	14.6465	13.0632	14.2309	14.2077	13.7605	14.5841	8.75331	15.0347	9.67477	14.1022	11.7934	14.1858	15.8189	8.45389	14.2801	12.0435	14.0266	12.724	12.6676	14.5273	14.0014	12.1154	14.8071	13.7392	11.9272	13.5263	12.0625	12.0885	9.94076	12.2141	9.95928	11.7935	13.4223	13.1441	14.3213	11.9017	13.3753	12.516	7.52887	14.0387	12.6924	13.2451	10.5192	12.0099	11.8456	10.1155	14.6105	14.2471	12.9268	14.3082	15.069	13.4463	14.5062	14.9049	14.8703	11.8066	11.6402	14.0458	12.1797	14.4903	14.2239	12.5755	14.5516	14.1079	3.78414	12.6988	9.49319	14.6156	13.0066	14.2018	10.1474	10.724	7.69383	8.78759	6.65464	14.9293	13.7699	10.4635	14.306	14.7061	13.5683	13.9848	11.1847	13.5362	12.3026	12.4117	14.9975	13.4409	15.233	13.6037	10.6706	11.1225	12.8504	11.1711	14.4631	12.1402	14.7065	9.96614	11.9134	10.6674	11.6274	7.33582	9.87238	12.1075	9.81762	14.1669	12.7051	15.0361	12.234	8.38172	10.0387	14.303	14.7548	13.9379	11.8932	11.2425	11.0988	9.29425	14.415	12.715	12.3132	14.7101	11.4011	10.4539	12.6057	13.2857	12.2023	14.139	9.88476	14.0272	11.0571	8.4153	11.375	13.2965	11.9245	12.5993	13.5954	13.86	9.49183	15.0647	8.52228	13.3705	15.061	3.51783	4.27282	6.91198	14.3732	11.2932	13.1349	11.9407	14.8414	13.4581	12.1908	12.0934	13.4136	12.5513	9.93722	14.4524	12.4243	8.67451	12.8864	14.2025	12.8038	14.1755	13.1699	13.0165	12.1425	14.4539	14.256	13.106	14.0743	1.99272	12.042	14.0599	14.2659	11.8478	12.9193	11.5579	13.3267	9.01976	12.4275	10.8474	11.6731	15.1467	10.6164	6.55825	13.1544	13.9624	14.4797	12.0678	15.2059	8.4556	11.3137	13.308	12.2102	14.3784	13.8967	13.134	8.55238	13.3741	9.44	5.32603	4.6539	14.4044	5.12291	14.5482	8.83607	14.146	12.8769	10.6046	13.5335	14.194	14.3229	12.3927	8.28711	13.2081	13.9436	13.9252	14.289	13.6239	8.27283	13.8674	13.8507	12.5671	11.3512	14.1632	12.9453	13.208	13.3424	11.8337	14.0801	12.9745	14.5373	13.6571	14.1477	11.4515	13.6181	14.3429	12.9665	14.1718	13.4195	10.6943	15.1718	10.9502	10.0778	14.6816	14.4211	14.1072	11.8938	10.858	13.0546	8.08422	11.5488	11.0596	13.7183	8.58549	14.1122	11.4165	14.2536	13.0084	12.0249	14.6325	5.97921	14.2046	12.1523	14.3163
TCGA-BH-A42U	14.9257	7.77271	11.5595	12.3018	14.2811	13.2669	14.832	14.733	13.1072	14.4284	8.36274	12.3346	13.7257	11.1564	13.6838	12.6112	12.7262	14.0354	7.9105	8.56046	13.1966	14.7353	7.49215	14.0873	14.4267	13.3023	14.6948	14.6667	12.1163	12.3675	11.6812	14.91	14.5447	9.97075	13.0508	14.0212	14.8295	15.2307	13.6636	14.6279	15.1534	14.1654	15.4245	14.6076	14.9135	15.2428	14.6945	14.9866	14.7279	11.6849	14.7602	14.354	14.5928	14.2975	15.1111	11.564	14.8967	15.6671	11.1629	12.7446	14.4033	13.9151	15.05	14.5339	14.8402	15.1252	14.7464	13.2825	13.3802	10.5056	15.1179	13.0176	13.4276	11.0363	13.7812	14.3763	14.4445	14.8279	14.2081	14.2802	14.3554	11.5137	14.5715	13.5328	13.2706	14.4176	13.1501	14.4537	14.2879	14.1367	12.9879	13.778	13.5241	14.2592	9.64463	14.7335	14.2821	13.7928	11.9355	13.8802	12.3806	14.1754	12.2258	13.3368	13.6512	13.1162	6.12567	13.3976	14.9697	13.0265	13.1674	12.0477	13.0617	12.5479	14.952	12.4009	11.8989	13.8986	14.2926	11.3538	12.6787	12.1807	11.7101	11.1651	14.3905	14.9577	7.43822	13.1061	13.429	12.9624	12.6818	14.1268	13.6561	11.6298	14.4881	14.4467	11.864	14.652	11.5723	14.7416	14.6558	14.462	12.546	9.35581	11.7677	12.0043	13.689	13.5839	12.5649	9.88586	14.0179	13.6918	15.0667	5.14132	13.6767	13.0103	12.6311	11.8338	13.5473	15.2839	13.9607	14.7097	13.2039	14.2373	14.2342	13.9033	14.6264	8.98247	14.8964	9.72263	14.2726	12.0573	14.0865	15.8046	9.00488	14.2049	12.2461	14.1536	13.3036	13.0354	14.6919	14.0966	12.7244	14.8648	13.9473	12.4478	13.5271	12.3679	11.9456	10.4401	12.3841	10.39	11.8067	13.3776	13.0255	14.1822	12.0649	13.3643	12.7632	7.4872	14.0821	12.7442	13.3582	11.3789	12.4925	12.5628	10.9432	14.7049	14.5489	12.8841	14.6012	15.0922	13.4568	14.6538	14.7084	14.9544	12.0775	11.6948	14.4039	12.3869	14.2466	14.2698	12.9364	14.7225	13.8104	6.94581	12.738	10.2945	14.6561	13.1599	14.4724	10.5625	10.7922	9.40787	8.71894	7.59824	15.0804	14.2833	10.9621	13.9955	14.8519	13.6338	14.2437	11.5234	13.7181	12.2903	12.445	15.0873	13.2483	14.854	13.7646	12.1112	11.4387	12.6152	11.219	14.673	12.7042	14.7637	11.1473	12.2704	10.6376	12.2214	7.81719	9.99099	11.6741	9.83705	14.0432	12.9148	14.6886	12.63	8.57705	10.0065	14.4113	14.347	14.5918	11.9415	11.7691	11.1948	9.03417	14.1949	12.8155	12.0587	14.7812	11.5498	11.4602	13.0007	12.9685	12.274	14.5311	10.2772	14.5425	11.1394	9.18254	11.7298	13.5163	11.8366	13.3214	13.5978	14.1013	10.1773	15.1069	9.90272	13.7375	14.7009	5.09932	6.78277	7.47362	13.8429	11.7938	13.1789	12.5668	14.6526	13.1	12.7228	12.2354	13.2105	12.664	10.2587	14.7648	12.4565	9.10042	13.0578	13.8645	13.2397	14.1257	13.3448	13.6264	12.6933	14.5247	14.2493	12.9951	14.2974	3.99735	12.2777	13.7287	14.2729	11.8822	13.1642	11.4507	13.3175	8.99238	12.3718	11.2585	12.2033	15.1281	11.4462	7.04643	13.4872	14.1559	14.4319	12.1119	15.2709	9.53714	11.2971	13.3109	12.0865	14.0922	14.0409	12.3577	8.8135	13.8994	9.25458	6.58937	4.15961	14.0443	8.11865	14.4509	9.93824	13.8701	13.1775	11.3318	13.704	14.3221	14.567	12.8299	9.07185	13.2598	14.2208	13.5994	14.3744	13.6305	9.69046	14.3351	13.4194	12.9	11.7188	14.397	13.4876	13.3367	13.3218	12.0928	14.0446	12.8033	14.4176	13.5632	14.1459	11.7128	13.5817	14.1953	13.2902	14.1552	13.5133	10.3373	15.1483	11.4636	10.1929	14.6676	14.3965	13.6845	12.1323	10.9721	13.3035	8.62433	11.8724	9.84824	14.1528	10.1685	14.207	12.3597	14.2107	13.2638	12.4825	14.7176	8.04499	14.3142	12.0332	14.6124
TCGA-A8-A094	14.4531	8.16935	11.5383	11.8513	14.6134	13.586	14.7618	14.9045	13.7594	14.2072	7.84602	12.5134	14.6964	10.5784	13.4496	12.821	12.5261	13.922	7.77048	7.02403	13.1919	14.6398	6.71036	13.8861	14.1961	13.3799	14.7222	14.6259	12.0693	13.428	12.8196	15.1917	14.6708	9.96723	13.1269	13.7951	14.333	15.1433	13.6852	14.7379	15.1433	14.0964	15.7286	14.5876	14.5533	15.2121	14.4214	14.5425	13.9681	11.7359	14.6148	14.4952	15.0253	14.4117	15.2528	11.5353	14.845	15.4388	11.3526	12.56	14.2039	12.6558	14.8508	14.7809	14.8167	15.056	14.7021	13.6291	12.2969	10.539	15.5648	12.4857	13.5695	11.1747	13.6901	14.7794	13.8981	14.3187	14.6321	14.5584	13.2844	10.889	14.0818	13.7295	12.942	14.634	13.1976	14.2727	14.5031	13.6434	12.4766	13.7848	13.4959	14.0559	11.5533	14.7312	14.3974	13.5315	11.693	13.8217	11.6207	14.4165	12.2106	13.1486	14.5043	12.776	5.19551	13.3923	15.0386	13.3523	13.9687	12.0399	12.8739	12.6281	14.8949	12.6382	12.0299	14.1122	15.0117	11.0522	13.8138	12.15	12.988	11.1925	14.3777	14.7538	6.79227	13.2894	13.4302	13.0126	12.7048	14.0444	14.0059	11.6459	15.0207	14.4248	11.9847	14.6261	11.4101	14.8031	14.4176	14.2581	12.1623	9.76509	11.6173	11.3805	13.6508	13.5194	13.2386	7.63936	14.3883	13.6988	14.662	4.31031	13.5408	12.9887	12.735	11.5322	13.412	14.8475	14.1355	14.6493	12.3618	14.1985	14.3517	13.9459	14.5493	9.22747	14.6359	10.5752	14.4956	12.1493	14.5093	15.5559	9.15746	14.2591	12.424	14.2879	12.7847	12.8788	14.7678	14.3356	12.7304	14.7378	13.8154	12.2345	13.9642	12.389	12.8956	9.02051	12.7271	10.7855	11.6538	13.3901	13.0006	13.1974	12.2874	13.329	13.2775	9.30126	13.9964	13.059	13.2494	11.8053	11.1522	11.7831	10.8695	14.801	14.6869	12.8575	14.8187	14.961	13.6593	14.5899	14.551	14.8303	12.1368	11.8177	14.6792	13.4035	14.57	14.6119	12.6507	14.4877	13.8536	4.48692	12.8174	10.0969	14.6348	13.2938	14.6894	10.3466	11.7601	8.87397	8.22729	6.72378	14.8331	14.2507	12.631	14.0228	14.9329	13.5273	14.3358	12.1514	13.7505	12.9449	12.3326	14.9483	13.7059	15.2725	13.7462	12.0718	11.6149	12.4138	11.0693	14.6963	12.5597	14.593	10.5194	11.5431	10.3542	12.6885	7.21757	9.48598	11.6934	9.90672	14.1726	13.2062	14.6802	14.2129	8.4085	9.75156	14.7279	14.8103	13.9135	12.6675	11.5406	11.0646	7.53904	14.4206	12.6149	11.4533	14.867	11.4799	11.0732	12.8875	14.1866	11.6607	14.1727	11.1633	13.9917	11.5866	8.42441	11.9669	13.3556	12.7072	13.2664	13.5993	14.2585	12.3469	15.1136	9.02692	13.7592	14.4576	3.79345	5.43185	8.09086	14.3395	10.6846	13.6512	13.0781	14.5619	12.9909	12.5628	12.2292	13.7145	13.0127	10.4875	14.3673	12.0616	9.17942	12.9588	13.8265	11.915	14.0772	13.1846	14.0951	12.3348	14.3746	14.4393	12.9877	14.171	3.14074	12.4747	14.6288	14.2843	12.1219	13.6432	11.3812	13.3835	8.69999	13.0601	11.6577	12.0675	15.1724	10.6059	7.58448	13.251	14.101	14.3994	12.7924	15.2101	9.18522	10.8779	12.522	12.1369	14.4842	13.8438	13.5513	9.15158	14.1504	8.41334	6.74456	5.49768	14.1967	5.92686	14.4184	9.12166	13.3741	13.2144	12.3248	13.7553	14.0718	14.6607	12.9801	9.07374	13.5669	13.9426	14.0562	14.6059	13.7445	8.44154	14.2133	13.8287	12.1869	12.096	14.4699	13.6076	13.2727	13.6628	9.68633	14.0386	12.9424	14.1268	13.1818	14.3023	11.8969	13.4556	14.4012	13.4413	14.1481	13.2994	10.2034	15.1219	10.4002	10.2303	14.7251	14.4967	13.5935	12.7589	11.1065	13.3438	9.09389	11.5979	10.8291	13.8554	8.93876	14.1976	11.5917	14.4317	12.9997	12.2406	14.7753	6.35805	13.992	11.8999	14.4932
TCGA-D8-A1XG	14.4977	8.70427	11.7323	12.5401	13.6042	13.1829	14.7342	14.7066	13.6658	14.1256	8.94958	12.693	13.9436	11.2636	13.8018	12.9959	13.086	14.4603	9.5421	9.22456	13.2231	14.607	7.76581	13.844	14.5212	13.338	14.5861	14.6597	12.292	12.8516	11.4455	14.9372	14.4526	10.2063	12.9743	12.8125	14.2007	14.9176	13.6535	14.6738	14.9108	14.4041	15.4564	14.5626	14.5762	15.0808	14.5691	14.9011	14.7435	11.6865	14.5981	14.1505	14.8887	14.2838	14.877	11.4119	14.7599	14.6084	11.4173	12.4263	14.3102	13.12	14.8583	14.8757	14.8082	14.7398	14.641	13.6225	13.468	11.3962	15.5899	12.8307	14.1956	11.5375	13.7634	14.7866	14.1015	14.4285	14.4382	14.3776	14.2099	11.5862	14.2836	13.392	12.9126	14.4311	13.1644	14.2951	14.5734	13.9438	12.4165	13.7663	13.7926	14.0967	10.016	14.6374	14.3177	13.4588	11.9506	14.3274	12.1069	14.2704	12.3528	13.7033	13.7973	12.8525	6.91367	13.103	14.8803	13.4638	13.6197	12.0384	12.6653	12.4367	14.7906	12.5328	12.2762	14.2701	14.1429	11.6516	13.1609	12.5621	12.2671	11.1263	14.1603	14.8431	8.55375	12.9956	13.5079	12.9342	12.5356	14.0287	13.8249	11.8389	15.2263	14.3643	12.2259	14.5657	11.0939	14.5623	14.3131	13.7267	12.4212	8.91222	11.9475	12.2163	13.8482	13.8224	12.6767	9.96936	14.2353	13.8925	14.7559	5.60794	14.0833	12.8381	12.7788	11.6818	13.5838	14.91	14.0838	14.7588	13.3814	14.1229	14.4884	13.7593	14.5226	10.4443	15.043	11.2628	14.4925	12.4289	14.4777	15.4784	9.29334	13.8604	11.9635	14.2288	13.579	13.0943	14.7909	13.9008	13.0967	14.6648	13.8918	12.5661	13.9287	13.001	12.0604	10.0057	12.7012	10.4124	12.1496	13.7435	12.9594	14.1832	10.812	13.2908	12.9099	8.58327	14.0813	13.1226	13.1871	11.9556	12.1136	12.8843	11.1393	14.6253	14.6849	12.7632	14.3482	14.8896	13.7958	14.4596	14.9898	14.6451	11.9416	11.8416	14.7297	13.707	14.6683	14.4747	12.9616	14.5588	13.6194	5.9983	12.5655	9.72566	14.6015	13.4874	14.4943	10.2092	11.44	9.88548	9.85787	8.24712	14.7794	14.2451	11.9031	13.844	14.7049	13.5086	14.4585	11.9545	14.0715	13.272	12.2563	14.9414	13.6758	14.8178	13.8559	11.6937	11.4736	13.0142	11.3679	14.6308	12.8658	14.6688	10.949	12.0741	10.5616	12.5307	8.3421	10.3532	11.8523	9.95129	13.9039	12.9959	14.6029	13.3234	8.81876	9.85996	14.4569	14.768	14.6027	12.1627	11.7372	11.8588	9.20331	14.8838	12.8484	12.2846	14.5189	11.4776	11.5234	12.9204	14.1396	12.3765	14.2254	11.674	14.5225	11.396	8.65849	12.0446	13.3192	12.5921	13.0312	13.4696	14.3149	10.3762	15.0133	10.7529	14.0359	15.0117	5.43175	7.22941	7.96701	14.2802	11.3665	13.4295	13.1892	14.6743	13.5398	12.709	12.355	13.5413	13.3155	10.5162	14.784	12.5135	9.90786	13.2929	14.029	13.01	14.0758	13.1409	13.2427	12.7545	14.5012	14.2527	13.0535	14.3763	3.95247	12.6916	14.1721	14.2163	12.7948	13.902	11.4595	13.3337	9.21679	12.7606	10.7758	12.8389	15.2071	11.4536	8.16842	13.0419	14.1153	14.4427	12.5148	15.2513	9.2448	11.4816	12.8386	12.165	14.1262	13.8202	13.0285	9.14632	13.7896	9.12755	7.2359	6.68236	13.8442	8.25577	14.5704	10.5998	13.6553	13.8616	12.2971	13.757	14.1566	14.557	12.804	9.836	13.3215	14.1606	13.9524	14.4383	13.4306	10.0887	14.7454	13.4574	13.1518	10.6562	14.3621	13.6328	13.2171	13.5777	11.6808	13.9166	12.9328	14.0684	13.705	14.2695	11.918	13.5182	14.3038	13.799	14.111	13.5573	10.416	14.949	11.1645	10.507	14.5689	14.3675	13.9843	12.3782	11.5454	13.7009	9.49932	11.9983	9.85572	13.7263	10.7737	14.1605	12.3411	14.0382	13.3162	12.8568	14.6615	8.21263	14.0634	12.216	14.5595
TCGA-D8-A3Z5	14.6561	7.86873	11.9086	12.1828	13.9305	12.9147	14.7398	14.6297	13.3321	14.3253	8.82917	12.3624	13.6903	11.3666	13.6471	12.8724	12.8987	13.8869	8.99451	9.09626	13.1736	14.5991	7.58903	14.0072	14.2197	13.2678	14.5858	14.7705	12.1909	12.605	11.202	14.959	14.3472	9.98146	12.8075	13.9122	14.5199	14.8669	13.494	14.4223	15.0383	14.1855	15.4572	14.4663	14.6376	15.0397	14.5249	15.0335	14.4546	11.4659	14.6695	13.9584	14.8591	14.0549	14.8722	12.1165	14.7704	15.6927	11.0395	12.5682	14.2097	13.4041	14.9757	14.357	14.7563	14.9306	14.5274	12.9991	13.3479	10.7713	15.0356	12.8309	13.6422	11.0372	13.7171	14.4804	14.225	14.4248	14.1313	14.1075	14.3752	11.1716	14.9004	13.3894	13.0419	14.2789	13.1554	14.4717	14.3348	14.0882	12.4142	13.6389	13.736	14.0675	9.89612	14.6827	14.4509	13.6229	12.1729	13.9183	12.5298	14.2509	12.3698	13.9222	13.6527	12.9039	6.46848	13.2756	14.8378	13.0008	13.0871	11.9904	12.9285	12.4476	14.831	12.4394	12.1182	14.0157	14.6219	11.2911	12.8862	12.5958	11.2606	11.0804	14.2318	14.8685	8.09627	13.1748	13.3199	12.7846	12.229	14.0846	13.5684	11.7966	15.0862	14.3604	11.6129	14.5696	11.1903	14.7192	14.613	14.0467	12.2769	8.99935	11.8064	12.0726	13.8279	13.6425	12.9478	10.0202	14.3588	13.4464	14.922	4.59944	13.7125	12.8126	12.802	11.7238	13.4172	15.0293	13.7265	14.6705	12.8993	14.1153	14.0931	13.7385	14.4714	9.38283	14.9745	10.122	14.4316	11.9668	14.0044	15.7709	9.4706	14.0046	12.2796	14.0928	13.2262	13.1643	14.7589	13.7681	12.9428	14.8036	13.835	12.6371	13.403	12.454	11.6609	10.0611	12.3204	10.1439	11.8945	13.5564	12.6677	14.1073	12.1908	13.1963	12.8916	8.01153	14.0323	12.7109	12.9516	11.6366	12.5822	12.6128	10.7299	14.7762	14.2567	12.4948	14.2532	14.9173	13.1183	14.6694	14.9366	14.888	11.9929	11.8136	14.3998	12.1023	14.4959	14.1046	12.965	14.6312	13.5123	6.18144	12.4202	10.1041	14.6377	12.8886	14.4606	10.3991	11.178	9.25318	9.41689	8.04925	14.9645	14.133	11.4544	13.9238	14.6845	13.4879	14.1827	11.5873	13.8283	12.8371	12.4942	14.9639	13.3315	14.8358	13.6505	12.1769	11.3024	12.4036	11.3374	14.7467	12.7618	14.7463	11.1984	12.2003	10.5513	12.1278	8.49722	9.651	10.4687	9.86397	13.8066	13.0054	14.7042	12.6473	8.70186	9.52902	14.4538	14.6935	14.6109	12.2387	11.953	11.4528	8.707	14.5391	12.9827	12.3139	14.6991	11.6903	11.537	12.7105	13.6475	12.4335	14.4526	10.9631	14.8139	10.9259	8.81313	11.9681	13.3185	11.8631	13.3608	13.5022	14.0904	10.6076	15.0944	11.361	13.682	14.6606	5.7613	7.39076	7.96604	13.8487	11.5101	13.2356	12.897	14.6429	13.6453	12.9169	12.0707	13.4888	13.0594	10.2716	14.7867	12.6426	9.67572	12.9919	13.9393	13.1741	14.1437	13.0906	13.3189	12.7597	14.5778	14.1534	12.9681	14.4825	4.4123	12.53	13.6072	14.2537	12.3597	13.4421	11.2531	13.1651	9.66711	12.3258	11.434	12.7404	15.1438	11.2646	7.43724	13.2861	13.9489	14.3895	12.0079	15.2064	9.51888	11.3681	12.9544	12.1023	13.916	13.9527	12.4551	8.91491	13.716	8.07034	6.76094	4.97825	14.0543	8.37328	14.4523	10.3859	13.5724	13.6468	11.8768	13.6019	14.3087	14.3167	12.5743	9.96188	13.0936	13.9856	13.8344	14.5212	13.5996	9.84106	14.6266	13.3576	13.4345	11.6325	14.4692	13.3398	13.3536	13.331	11.8432	13.5212	12.8982	14.164	13.4051	14.2299	11.9409	13.3123	14.2892	13.6891	14.0517	13.4792	10.2814	15.054	11.2991	10.3048	14.3609	14.1166	13.5647	11.828	11.1086	13.4409	9.03244	11.7089	10.5651	13.9936	10.3849	14.127	12.2728	13.9616	12.9172	12.713	14.6579	8.04276	14.1159	11.6991	14.3789
TCGA-GM-A5PX	14.8312	8.1782	12.0237	12.5185	14.4852	13.8573	14.8985	14.873	13.2403	14.5027	9.45202	12.4276	14.1266	11.7081	13.8045	12.5979	13.1505	14.1383	9.34588	9.1854	13.2954	14.5467	8.11004	13.9697	14.576	13.4966	14.7092	14.7256	12.1338	12.8775	11.882	15.0046	14.7068	10.8303	13.1197	13.5511	14.6649	15.1956	13.5526	14.6293	15.3143	14.1654	15.3653	14.6901	14.7289	15.3088	14.5945	14.9267	14.4223	11.7097	14.7387	14.4394	14.8914	14.4463	15.1768	11.6609	14.8621	15.2245	11.7307	12.6643	14.4751	13.5723	15.0321	14.5967	14.8659	15.1046	14.9452	13.7266	13.7356	10.7734	15.0096	13.0362	13.5144	11.392	13.6883	14.4416	14.4061	14.6976	14.4119	14.275	13.9301	11.4464	13.79	13.3391	13.0299	14.5476	13.1392	14.3897	14.529	14.0208	13.0856	13.8868	14.0381	14.0705	9.85496	14.7152	14.4368	13.688	12.5407	13.9862	12.4839	14.0902	12.3551	13.7355	13.7637	13.2407	6.88456	13.5167	14.8518	13.444	13.4844	11.963	12.8376	12.5952	14.909	12.3221	12.2697	14.169	14.6132	11.5452	12.6133	12.438	12.1374	11.2517	14.4084	14.9459	8.66556	13.4381	13.4825	13.5576	12.6597	14.1538	13.7649	12.1295	14.8834	14.4671	12.0184	14.6446	11.5532	14.7565	14.5918	14.4348	12.5006	10.0037	12.0853	12.2456	14.0998	14.0045	12.735	10.2384	14.2843	13.7952	15.0696	5.67602	13.9129	13.1933	12.9465	11.6406	13.4772	15.153	14.1027	14.7306	13.3906	14.3516	14.2126	13.9336	14.6204	9.05132	14.8633	9.66164	14.127	12.1448	14.3265	15.3604	9.36026	14.2989	12.3245	14.1929	13.4909	13.3804	14.9263	14.2889	13.2919	14.7951	14.1221	12.7539	13.7908	12.5992	12.1573	10.5139	12.5107	10.6363	12.1548	13.6985	13.0245	14.3658	12.9226	13.3494	13.2492	8.94136	14.1118	12.8165	13.464	12.0324	12.3813	12.7552	11.2968	14.4919	14.3314	13.3518	14.834	14.8271	13.7229	14.8152	14.7005	14.8955	12.2607	12.1971	14.4054	12.785	14.6087	14.6457	12.856	14.7516	13.8224	7.30594	12.6442	10.5189	14.6132	13.11	14.7278	10.8358	11.5765	9.56677	9.66055	8.40456	14.995	14.5013	11.24	13.8081	14.8488	13.669	14.3441	11.8179	13.8484	13.0887	12.2418	15.0254	13.42	14.5152	13.8964	12.2617	11.6694	12.9911	11.6143	14.7735	12.9954	14.8047	10.7423	12.2978	11.2582	12.7129	8.55141	10.1364	11.785	9.83687	14.2633	12.9664	14.6422	13.5432	8.69447	10.4855	14.7	14.4764	14.5848	12.4808	12.0881	11.7447	8.51735	14.0529	12.8888	12.8432	14.941	11.7495	11.8147	13.3078	13.9149	12.6163	14.4118	10.7316	14.248	11.5225	9.17919	12.0483	13.5992	11.8459	13.2795	13.9164	14.2372	10.3889	15.1556	11.5313	14.0816	15.3108	6.49536	8.024	8.28771	13.9326	12.024	13.7206	12.7653	14.6889	13.6436	13.0708	12.3822	13.5131	12.8662	10.246	14.8081	12.8501	10.103	13.1593	13.7258	13.7198	14.201	13.1985	13.9895	12.8975	14.5514	14.2297	13.0877	14.0653	4.9083	12.6293	13.9093	14.3353	12.089	13.7634	11.4146	13.3956	8.70979	12.6528	11.9602	12.5509	15.0972	11.5186	8.09058	14.0859	14.2518	14.4407	12.7576	15.2089	9.3624	12.2256	13.0019	11.8417	14.0239	13.8355	12.7194	9.02073	13.9617	9.18854	7.14235	4.48404	14.3623	8.74786	14.5085	10.2471	13.4553	13.385	11.935	13.6605	14.2199	14.6395	13.0597	10.3685	13.3151	14.2805	13.6757	14.2929	13.6328	10.0721	14.4973	13.6455	13.5778	12.6557	14.678	13.7548	13.2828	13.5059	12.4526	14.0964	12.6459	14.5101	13.5945	14.2125	11.9423	13.8432	14.2622	13.572	14.1486	13.1687	10.2546	15.0941	11.9398	10.4571	14.6601	14.4073	13.6327	12.6658	11.7945	13.4578	9.66926	12.2087	10.7461	14.444	10.2249	14.2323	12.3952	14.3112	13.3102	12.9869	14.7548	8.51757	14.2999	12.1901	14.1848
TCGA-E2-A1LB	14.7368	7.63344	11.8442	12.0082	14.5289	14.6084	14.9064	14.9547	13.9905	14.4821	8.6053	12.7738	14.6494	11.4664	13.8622	13.01	12.8943	14.1213	9.4458	7.96444	13.3762	14.5038	7.90837	13.8702	14.6318	13.8001	14.6554	14.8678	12.0006	13.6483	12.8412	15.2099	14.7171	10.1647	13.3636	14.2841	14.4806	15.0036	13.7392	14.5704	15.084	14.071	15.5401	14.757	14.714	15.2239	14.6485	14.6882	14.1047	11.6874	14.6729	14.625	14.9484	14.5062	15.2294	11.8475	14.8365	15.3339	11.6415	12.6473	14.4751	13.1666	15.0868	15.1457	14.9408	15.0469	14.7789	13.9479	13.7566	10.882	15.144	13.2683	14.0795	11.91	13.7052	14.5676	14.3464	14.4925	14.8649	14.2245	13.4754	10.3144	13.9263	13.658	13.343	14.7234	13.1202	14.4654	14.5271	13.5891	12.2878	14.0525	13.875	14.1667	11.4845	14.7367	14.4855	13.9244	12.182	14.1328	12.3231	14.3612	12.4507	13.4004	14.1283	13.0744	6.23217	13.6358	14.9518	13.8209	14.2365	11.981	12.8725	12.7017	14.8741	12.9414	12.9064	14.2197	15.1432	11.111	13.3102	12.3976	12.5288	11.1767	14.3723	14.9495	8.07798	13.6015	13.6355	12.9866	12.7482	14.2326	14.0988	12.2829	15.171	14.3814	12.4115	14.5689	11.795	14.8031	14.5691	14.1952	12.1161	10.5068	11.7468	11.8387	13.9711	13.9062	13.5375	9.70569	14.427	13.8345	14.8681	5.46728	13.8515	13.2679	13.3096	11.5932	13.5948	14.819	14.2053	14.7447	12.7178	14.3678	14.4816	14.1012	14.6254	8.63278	14.7056	9.96144	14.5943	12.6833	14.9664	15.3985	9.81712	14.6587	12.5203	14.2915	13.4186	13.0571	14.8896	14.3925	13.6315	14.7053	13.8791	12.2313	14.083	13.1367	12.8605	9.47783	12.8123	11.2022	12.0481	13.6172	13.0556	13.4808	12.4569	13.4219	13.5954	9.76927	14.0781	13.0643	13.1303	12.1909	11.8862	12.4551	10.9485	14.7783	14.8834	13.3091	14.9101	14.8844	14.1687	14.7677	14.5489	15.0537	12.3714	12.4287	14.422	13.0971	14.5512	14.7453	12.9691	14.5599	13.5572	6.18267	12.613	10.6237	14.6221	13.2254	14.7325	11.0247	12.4686	10.0949	8.49829	7.73885	14.994	14.4056	12.1728	13.9434	14.9251	13.6435	14.3498	12.6191	13.9969	13.584	12.2872	14.903	13.8447	14.8487	13.9281	12.8229	11.8405	12.2397	11.3165	14.7457	13.2054	14.6211	9.82149	12.0057	10.2057	12.7814	7.95892	10.3197	10.9261	9.98808	14.3362	13.1274	14.6041	14.1385	8.60615	10.2826	14.8669	14.8416	14.5718	12.9398	11.9677	11.417	7.83937	14.5903	13.1489	11.1995	14.994	11.6329	11.5122	13.2722	14.5655	12.2041	14.2304	11.5116	13.8559	12.0294	9.10214	12.079	13.5603	12.6697	13.2949	14.2316	14.4654	12.0602	15.1852	10.8517	14.2895	14.9769	4.89553	7.16182	8.69082	14.2376	11.4016	14.0077	13.2769	14.4798	12.9322	13.0423	12.3383	13.2346	13.08	10.841	14.8539	12.1326	10.2574	13.0985	13.609	12.0411	14.0981	13.2345	14.4653	12.9602	14.6137	14.477	12.9855	14.3144	5.30114	12.4007	14.6876	14.4149	12.5474	14.0521	11.3888	13.363	8.71221	13.3042	12.1598	12.5945	15.0821	11.5447	8.1594	13.8044	14.2112	14.4137	13.3356	15.1754	9.06941	11.0839	12.5707	12.1142	14.273	13.9006	13.2158	9.59234	14.4065	7.06583	6.96023	4.6668	14.397	7.66849	14.4808	10.1908	13.0908	13.6484	11.9671	13.785	14.1882	14.8181	13.2313	9.52433	13.5258	14.0602	14.0663	14.5089	13.6659	9.88229	14.6755	13.6257	12.7338	12.3235	14.6515	13.7955	13.3295	13.7966	11.3334	14.1219	12.5996	14.3416	13.0626	14.349	12.2379	13.7574	14.3459	13.7529	14.1042	13.1893	10.3269	15.2247	11.5438	11.4679	14.7938	14.8105	13.5973	13.1945	11.9099	13.4551	9.78026	12.0604	11.8384	14.3558	10.2817	14.2064	11.9863	14.4208	13.1835	12.6478	14.7851	7.92008	14.1382	12.085	14.329
TCGA-AC-A8OS	14.6501	7.22722	11.9871	12.1567	13.6261	12.2374	14.785	14.6426	13.3181	14.2705	8.58887	12.2571	14.1404	11.2824	13.3513	12.6866	12.4433	13.8457	8.36519	8.35424	13.1481	14.5857	8.65662	14.0263	14.2407	13.2425	14.6741	14.6647	12.3343	13.0966	11.7451	15.0374	14.4258	9.79462	12.8242	13.8961	14.4974	14.9516	13.7386	14.5893	15.1188	14.1775	15.4195	14.5056	14.6632	15.1711	14.6372	14.7729	14.3588	11.4979	14.6264	14.0796	14.7834	14.2022	14.9006	12.0663	14.744	15.2581	10.7466	12.3126	14.3527	13.1177	14.9508	14.4816	14.8297	14.9437	14.7293	13.052	13.3061	10.751	15.2735	12.9769	13.7292	11.5591	13.6685	14.5477	14.2244	14.5146	14.3987	14.2252	14.0043	11.1567	14.1695	13.5368	13.1011	14.4298	13.1377	14.4189	14.3433	14.1706	12.4896	13.6178	13.4129	14.2016	11.2396	14.6865	14.0525	13.5573	12.0429	13.8477	12.4403	14.292	12.2707	13.5304	13.6407	12.8252	6.36554	13.0188	14.8853	13.1273	13.1369	11.9221	13.0039	12.5314	14.8569	12.5864	12.0957	13.7828	14.5403	11.1485	13.4751	12.312	11.7578	11.1091	14.0991	14.839	8.27762	12.9412	13.4251	13.5082	12.5149	14.0949	13.7255	11.5839	14.9005	14.3927	11.8961	14.6088	11.1226	14.7098	14.6014	14.0416	12.2371	9.07748	11.5909	11.7121	13.6583	13.4613	13.001	10.1241	14.0175	13.5793	14.8371	5.01317	13.7501	12.7866	12.8477	11.7148	13.2173	15.1048	13.9058	14.6309	12.6911	14.1207	14.1835	13.6781	14.4727	9.16222	14.8384	9.2851	14.2284	12.182	14.1193	15.8505	9.67596	13.7458	12.3251	14.186	13.1315	13.1745	14.7946	14.1015	12.825	14.7767	13.8731	12.4187	13.469	12.6526	12.127	9.94542	12.2732	10.3115	11.6278	13.3393	12.7459	13.8091	11.9049	13.2463	12.9757	8.41542	14.0247	12.8167	13.1028	11.9718	12.0961	12.2662	10.6738	14.8776	14.3499	12.2963	14.2367	14.9767	13.363	14.6293	14.7489	14.6933	11.8329	11.3451	14.4322	11.9244	14.3948	14.1746	12.9506	14.6388	13.3466	6.76544	12.6576	10.5625	14.6117	13.0089	14.4257	10.468	10.8087	9.68704	9.24513	7.67907	14.8163	13.9608	12.2197	14.0866	14.7415	13.6512	14.1261	11.7307	13.4795	12.6836	12.5211	14.9448	13.3679	15.0574	13.7758	11.7642	11.4092	12.4331	11.3246	14.5892	12.8591	14.6978	11.2105	11.775	10.591	12.4392	7.87467	10.0346	11.0822	9.77959	13.8826	12.7997	14.6539	13.0295	8.7294	9.72858	14.4814	14.5624	14.4367	11.9487	11.7848	11.4638	8.20665	14.709	12.5325	11.8091	14.6212	11.3598	11.5357	12.7365	13.4696	12.2554	14.2472	11.1781	14.309	11.2277	8.30689	11.9157	13.4699	12.2512	13.1544	13.3752	14.0657	11.937	15.0359	9.90312	13.6538	14.4379	5.11786	6.48397	7.99088	14.1667	11.5118	13.4946	12.6834	14.6942	13.6257	12.654	12.0329	13.6053	13.1305	10.1426	14.3483	12.4626	9.65941	13.0032	14.0475	12.7811	13.9121	13.1145	13.631	12.8352	14.5024	14.2544	13.0346	14.0963	4.08213	12.6915	14.1778	14.2591	12.3934	13.4204	11.5287	13.1375	10.361	12.4666	11.2841	12.5168	15.1757	11.6267	7.2589	12.471	13.9745	14.4499	12.266	15.1835	9.47213	11.1956	13.1572	12.4209	13.949	13.7243	12.7122	8.80704	13.7978	7.74649	6.8766	5.4841	13.8355	8.24283	14.535	10.2151	13.8168	13.3785	11.9935	13.6868	14.178	14.4693	12.5685	9.21231	13.2351	13.9805	13.8022	14.4946	13.5388	9.82907	14.4545	13.3585	12.9513	11.3444	14.372	13.1476	13.2587	13.5413	11.0929	13.7889	13.0065	14.1852	13.3669	14.1732	11.7333	13.4312	14.2563	13.515	14.0496	13.4641	10.7965	15.191	10.7518	10.5044	14.4701	14.1358	13.5736	11.8792	11.0262	13.1516	8.96034	11.6677	10.1792	13.7586	10.172	14.145	12.1597	13.9789	12.9441	12.5565	14.65	8.54471	13.916	11.9439	14.5265
TCGA-C8-A278	14.5645	7.15006	10.6843	11.9709	13.8704	13.6962	14.7335	14.936	13.5813	14.0347	7.30649	12.4831	14.1923	10.4906	13.7797	12.7357	12.5312	13.8478	8.30179	7.30222	12.9488	14.7309	5.92656	13.8269	14.18	13.2318	14.648	14.6257	11.7479	12.9309	12.568	15.0712	14.4722	10.3633	12.927	13.6106	14.2662	15.191	13.3814	14.8254	15.1042	13.94	15.4845	14.5756	14.4899	15.2569	14.3612	14.6843	13.9299	11.5631	14.5376	14.3493	14.8546	14.4057	15.2694	10.9286	14.8135	15.5807	11.1845	12.4403	14.245	13.127	14.8339	14.773	14.7119	14.9622	14.6337	13.5258	11.838	10.2109	15.3164	12.1092	13.2636	10.6803	13.762	14.9229	13.4057	14.3792	14.7156	14.3578	13.3211	10.8628	14.0741	13.6978	12.6769	14.614	12.997	14.187	14.3754	13.5681	12.5374	13.8577	13.628	14.0387	10.411	14.7447	14.2114	13.4054	11.2134	13.7541	11.2739	14.0904	11.998	12.738	14.0919	12.5508	4.75039	12.9695	14.9412	13.3413	13.7532	11.7619	12.7123	12.5188	14.9046	12.119	11.6574	14.2488	14.5461	10.6931	12.9481	11.8648	12.0527	11.18	14.3268	14.7656	6.31184	12.6907	13.1966	12.4784	12.7641	13.9532	13.7561	10.9867	14.9575	14.3718	11.5383	14.6364	10.8382	14.7556	14.5745	14.1629	12.0845	8.88848	11.2216	11.3243	13.6217	13.5445	12.7396	7.47932	14.1588	13.627	14.6828	4.05992	13.4082	12.5719	12.4013	11.3794	13.4308	14.9259	14.1488	14.7611	12.3522	14.2607	14.3663	13.7658	14.5425	8.72497	14.6591	9.46028	14.0484	11.8126	14.5107	15.2586	8.09985	14.5173	12.0803	14.0379	12.4036	12.7837	14.8002	14.3877	13.0525	14.7888	13.8293	11.9873	13.6649	12.0906	12.8025	9.61611	12.509	10.9346	11.6059	13.4267	12.6529	13.5379	11.9959	13.3379	12.4675	8.4115	13.9722	12.6936	13.294	11.3557	10.8706	11.8173	10.7882	14.6855	14.8532	12.721	14.5969	14.8738	13.6229	14.7136	14.4104	14.8741	12.0085	11.9019	14.531	13.7069	14.3638	14.4112	12.0972	14.5608	13.8967	4.44043	12.7119	10.1993	14.6406	13.0924	14.5267	10.5954	10.5236	8.48724	8.00147	6.60951	14.9026	14.2176	11.3837	13.6487	15.0729	13.4442	14.4685	11.9902	13.8627	12.6468	11.8346	14.9878	13.677	15.3632	13.6276	11.4875	11.5267	12.6064	10.9169	14.7887	12.501	14.6277	9.13744	11.3328	10.1067	11.8531	7.29092	9.1947	11.1569	9.87409	14.2848	12.9529	14.5726	13.4025	7.98645	9.14253	14.4687	14.615	14.3499	12.3586	11.0119	10.9456	7.44801	14.1135	12.7474	11.3943	14.8339	11.5099	10.8153	12.7873	13.8108	11.6545	14.2391	10.1	14.072	11.6204	8.43198	11.7567	13.3775	11.9399	13.2273	13.7213	13.9858	10.4567	15.239	9.47618	13.7639	14.7284	4.26152	5.22454	7.50287	13.8473	10.402	13.8313	12.2478	14.7425	13.126	12.0506	12.1729	12.9462	13.0097	10.4953	14.4605	12.077	8.54179	12.8165	13.735	12.2349	14.1473	13.1515	13.8552	12.1789	14.2677	14.3322	13.0093	14.1227	2.58737	12.1978	14.35	14.3185	11.9258	13.416	11.2016	13.3848	8.16502	12.9048	11.32	11.6771	15.1605	10.4568	7.25865	13.4995	14.1663	14.3573	12.4761	15.1848	8.03074	10.9352	12.1533	11.7466	14.4273	13.5822	13.6913	8.42617	13.8503	8.31777	6.02894	4.9549	14.0307	5.60884	14.4033	8.8483	13.1729	13.173	11.5351	13.6067	13.9053	14.7082	12.7009	9.01247	13.4928	13.7856	14.006	14.5946	13.4842	8.26236	13.8412	13.5297	12.6337	11.9369	14.5741	13.5981	13.1106	13.655	10.0408	13.8272	12.658	14.0224	13.1695	14.2569	11.6664	13.5784	14.3001	13.4729	14.2296	12.8924	10.0042	14.9734	10.3705	9.63358	14.8193	14.4006	13.2113	12.5179	10.9513	13.4163	8.18764	11.6841	10.6168	14.1102	8.65056	14.1603	11.4452	14.2858	13.0843	12.3951	14.7519	5.74027	14.0048	11.5234	14.0634
TCGA-AN-A0AT	14.5499	9.09397	9.90092	11.8792	14.5435	13.1846	14.6833	14.7718	13.5739	13.8596	7.65008	12.6399	13.811	9.78468	14.1448	12.8836	13.249	13.5316	6.82305	8.91737	12.9547	14.9852	4.0604	13.7822	13.9409	13.405	14.4476	14.7732	11.8196	12.904	12.5857	15.0141	14.6607	10.3342	13.3439	12.5712	14.4268	14.7597	13.489	14.8955	15.2131	14.3841	15.1246	14.1673	14.7792	14.8319	14.274	14.8873	14.334	11.8793	14.5822	14.2764	14.866	14.3998	15.0649	9.64328	15.1754	15.005	11.1823	12.1817	14.1224	13.6255	14.7698	14.6576	14.5851	14.9811	14.6994	13.6828	12.6618	10.7136	15.3949	11.8386	13.4749	10.0312	14.098	14.7729	14.6684	14.5366	14.3218	14.3955	14.4087	10.7351	14.1412	13.7072	13.2204	14.282	12.7838	14.2956	14.1923	13.7385	13.3199	13.7908	13.769	13.985	9.06283	14.6782	14.6896	13.4199	10.4045	13.9404	11.2581	13.9351	12.0553	12.818	14.0512	12.2817	4.4227	13.4217	15.0214	13.508	13.4772	12.0874	12.4016	12.8287	14.8662	11.7611	10.9823	14.3732	14.3062	12.2011	12.1192	11.8185	11.0407	11.1563	14.3342	14.8707	4.22741	13.3711	13.2601	11.4701	12.5614	13.9832	13.9461	11.6395	14.744	14.3744	11.641	14.4906	11.1028	14.612	14.5009	14.2226	12.1885	9.06186	11.8031	12.6156	13.6298	13.2878	12.2983	6.2787	13.8347	13.7376	14.5222	5.38473	13.2463	12.9961	11.7704	11.4116	13.6249	14.9753	13.9827	14.8568	14.0618	13.915	14.315	13.5548	14.561	9.79726	14.8509	11.2234	14.0764	11.5768	14.241	15.3875	8.40697	14.4467	11.8926	14.0068	12.3513	12.7902	14.3678	14.3337	12.9521	14.7974	13.8225	12.0792	13.8393	11.5712	12.7558	10.0922	12.7535	10.9845	12.2869	13.281	12.8862	13.3402	11.9822	13.3555	12.3089	7.82435	14.0685	12.6969	13.2136	10.7431	11.9627	12.6639	10.994	14.7898	14.3932	13.6823	14.868	14.9001	13.7841	14.5638	14.6082	14.8255	11.9953	11.3022	14.3097	14.2317	14.5221	14.5388	12.042	14.6895	14.0148	3.48638	12.7234	8.98866	14.6553	13.2544	14.3	10.3985	10.0618	8.17863	8.69529	6.43452	14.8448	14.1969	10.2419	13.6946	14.7041	13.3435	14.4245	11.9394	13.999	12.4705	11.5831	15.0555	14.2744	15.2047	13.4294	10.7369	11.2738	12.7977	11.0496	14.4534	11.8358	14.6344	8.74152	12.6168	10.2069	11.1377	6.38608	9.8083	11.3745	9.92265	14.4251	12.7457	14.7711	12.7428	8.08741	9.50469	14.3589	14.8834	13.7902	11.9984	11.3529	10.8414	7.91303	13.8708	12.8167	12.3338	14.7326	11.8185	9.91908	12.7494	13.1127	11.9448	14.3292	8.79272	14.4136	11.456	9.26057	11.5908	13.1309	10.9922	12.9316	13.4688	13.8925	8.55599	15.2318	8.59871	13.1396	14.3041	2.83	3.85161	7.46069	14.1417	11.2673	13.3125	12.4633	14.4946	12.9766	12.0148	12.2953	13.0457	12.1778	10.5506	14.8175	12.351	7.64283	12.859	13.4661	12.7211	14.29	13.1886	13.073	11.5898	14.52	14.1371	13.065	14.1311	2.27061	12.0825	14.0392	14.1697	11.6923	13.2289	11.213	13.6351	5.34107	12.7615	10.142	11.4249	15.0721	9.88042	6.78241	13.0747	13.8501	14.3113	12.2027	15.1178	6.8833	11.5232	12.8226	10.8744	14.3722	13.8801	14.0363	7.80527	13.6404	8.91391	5.91935	5.38889	14.172	3.93311	14.55	7.90205	13.8546	12.992	10.8369	13.4316	13.7419	14.4362	12.7062	8.80894	13.4703	14.0053	14.082	14.1659	13.4987	7.48852	13.7826	13.637	12.8062	11.7552	14.2705	13.8123	13.0972	13.4766	12.5428	13.9902	12.495	14.2127	13.0232	14.2369	11.8399	13.7721	14.1776	13.3131	14.3248	13.5205	10.8615	15.0713	11.9496	9.58396	14.5364	14.4351	13.6709	12.3395	10.2762	13.2032	7.58258	11.8168	11.0482	14.2935	7.46136	14.2026	11.5463	14.4455	12.8641	12.1068	14.709	4.68543	14.1742	12.0053	14.1387
TCGA-AN-A0AL	14.8933	8.74951	10.705	12.1679	14.3531	13.2632	14.9822	14.8788	14.0086	14.0569	8.269	12.6363	14.0947	10.3165	14.1608	12.4288	12.7745	13.9916	6.21738	7.97286	13.3227	14.7482	6.61721	14.1036	14.066	13.1927	14.776	14.886	11.9938	12.4315	12.071	15.1147	14.7755	10.5023	12.9975	14.0014	14.583	14.8733	13.8007	14.7584	15.0252	13.8699	15.4442	14.562	14.6385	15.0126	14.4569	14.8564	14.26	12.046	14.621	14.4734	14.8517	14.5178	15.1286	11.2117	14.9682	16.1968	11.1854	12.6284	14.419	13.6161	14.8498	14.6978	14.8018	15.1077	14.7058	13.5906	12.739	10.427	15.2722	12.2003	13.5248	10.9882	13.877	14.5243	14.2215	14.6732	14.6553	14.5124	13.9122	11.9337	13.7033	13.8224	12.9276	14.4796	13.2707	14.3665	14.362	14.0704	13.006	13.7095	13.516	14.1241	10.2811	14.7147	14.6845	13.8588	11.3981	13.8933	11.9119	14.0853	12.1483	12.5411	14.1199	12.8587	4.77811	14.0024	15.1837	13.2917	13.8402	12.1747	13.0522	12.7996	14.8878	12.0961	11.4717	14.0655	14.0925	11.4984	12.6689	11.9375	12.3065	11.1497	14.4212	14.8248	6.33556	13.2495	13.435	12.597	12.9573	14.1143	13.8435	11.54	14.6901	14.4154	12.0291	14.6265	11.4321	14.685	14.6272	14.4681	12.3442	9.96586	11.4258	12.3098	13.5566	13.4106	12.7999	8.33565	14.5634	13.8097	14.8355	4.86843	13.6818	13.0683	12.5285	11.6228	13.7443	14.9629	14.2259	14.6658	13.3533	14.3603	14.3502	13.9861	14.7904	10.0159	14.8666	11.2809	14.0754	12.2249	14.4591	15.6582	8.04643	14.3588	12.3758	14.2562	12.8572	12.609	14.5732	14.4537	12.7155	14.7954	14.2797	12.303	14.0134	12.2046	12.4756	9.9555	12.5407	10.1655	12.2186	13.5758	13.1804	13.753	11.5743	13.363	12.6402	8.30308	14.0427	12.8137	13.4493	11.0854	12.1118	11.9807	10.7602	14.6532	14.3995	13.7357	14.8829	15.0597	14.1719	14.7414	14.6469	15.0509	12.0892	11.7866	14.4664	13.1824	14.2587	14.5969	13.0124	14.6226	14.1624	4.29517	12.8067	9.67563	14.6386	13.4975	14.5074	11.5189	10.5566	7.75454	8.56319	6.69134	14.9503	14.0577	11.3653	14.3843	14.7629	13.5493	14.291	11.6158	13.7101	12.4214	12.4444	15.0273	13.5366	15.156	13.8296	11.4375	11.4715	13.0421	11.322	14.4393	12.4184	14.6948	10.0429	12.2178	10.44	12.3585	7.03372	10.0916	10.4318	10.0184	14.5977	13.2664	14.9931	13.4698	8.4177	10.2943	14.5057	15.0994	13.0073	11.7449	11.1943	11.1575	8.15825	14.2735	12.6899	12.4103	14.883	11.3591	11.1334	13.1225	13.5238	12.1993	13.8935	9.27311	13.5542	11.1097	9.07457	11.6969	13.4537	11.7107	13.0201	13.7144	14.1096	10.4683	15.2538	8.7792	13.4814	15.2104	3.89609	4.91205	7.21342	14.4852	11.2393	13.5378	13.0037	14.625	13.4681	12.1216	12.1668	13.5565	12.6881	9.94529	14.4716	12.0373	7.98443	13.0137	13.9199	12.9351	14.3569	13.3739	13.4465	12.3346	14.5491	14.44	13.0315	14.3207	2.30944	12.3472	14.0895	14.3635	11.7768	13.7695	11.4416	13.6323	7.77223	12.9267	10.948	11.9498	15.1071	10.7971	7.3093	13.5258	14.1369	14.4914	12.7433	15.256	9.11253	11.3452	12.7857	12.6867	14.6756	13.9408	13.5405	8.78637	13.8765	10.1279	6.63197	5.46307	14.5581	5.38572	14.5206	9.23121	14.0987	13.1702	11.1517	13.8803	14.1308	14.7966	12.9448	8.64904	13.3189	13.9991	14.061	14.5663	13.8058	8.375	14.1625	13.9904	12.5275	11.4337	14.251	13.2915	13.299	13.5831	11.3425	14.2351	13.0338	14.5564	13.6153	14.2135	11.5164	13.9383	14.4124	13.3012	14.3035	13.4421	10.5886	15.2198	10.9183	10.0828	14.8052	14.3589	14.0371	12.671	11.3928	13.5382	7.86446	11.6192	9.37404	14.4802	8.84592	14.1675	11.7836	14.5261	13.1997	12.0144	14.7365	6.27313	14.1773	12.3106	14.5506
TCGA-GM-A2DM	14.5798	8.58799	11.4451	12.2416	13.5641	13.5462	14.8696	14.777	13.6312	14.3473	9.02739	12.762	13.9367	11.2557	13.8903	12.9781	13.0891	14.0859	8.94367	8.72717	13.2922	14.6407	7.40465	13.7585	14.4239	13.5284	14.6426	14.7044	12.1648	12.875	11.945	15.0198	14.6358	10.1842	13.1938	12.9813	14.5143	14.9256	13.75	14.6804	14.968	14.3116	15.3756	14.5717	14.6958	15.2101	14.6563	14.7536	14.3238	12.0485	14.6561	14.4162	14.835	14.3324	14.9903	11.3704	14.8705	14.542	11.7084	12.79	14.3114	13.9244	14.9935	14.8942	14.982	14.918	14.8963	13.6226	13.2659	10.8978	15.4113	12.8969	14.1439	11.415	13.8274	14.6294	14.355	14.4362	14.4736	14.1104	14.1321	10.9262	14.2894	13.5832	13.213	14.4713	13.0245	14.4212	14.5212	13.7932	12.9721	14.0132	13.8212	14.0638	10.7517	14.7017	14.5855	13.6823	11.8829	14.2346	12.1955	14.3506	12.4273	13.5275	14.0921	12.5668	6.07833	13.4397	14.9133	13.6695	13.8103	11.9715	12.7234	12.5046	14.8777	12.5866	12.3661	14.1966	14.8004	11.9419	13.4252	12.2931	12.0883	11.1946	14.1782	14.8193	7.82731	13.0997	13.5574	12.8945	12.5076	14.0327	13.9269	11.8476	15.0698	14.3958	12.0731	14.651	11.254	14.6437	14.5564	13.9773	12.4177	8.97382	12.136	12.1676	13.7089	13.6296	12.6556	9.16359	14.2441	13.9113	14.8644	4.92839	13.9453	12.9326	12.7286	11.6986	13.4508	14.9833	14.0307	14.8073	13.6752	14.2122	14.3761	13.844	14.5549	9.82938	14.7825	10.8373	14.5689	12.4656	14.72	15.4694	9.1894	14.4688	12.1688	13.9603	12.9874	13.0587	14.7515	14.3665	13.707	14.7349	14.1078	12.4201	14.1249	12.6921	12.3387	9.99855	12.551	11.0571	12.2067	13.5688	13.1129	13.9014	11.2804	13.3986	13.0866	8.43531	14.0939	12.8275	13.1217	11.7463	12.038	12.7632	11.1695	14.7267	14.7765	13.173	14.7201	14.8946	14.0109	14.5977	14.7646	14.6652	11.9069	11.837	14.544	13.7105	14.6121	14.5755	12.6845	14.6677	13.8451	6.15845	12.741	10.1709	14.6134	13.4387	14.671	11.2603	11.6179	9.63995	9.68865	7.36044	14.8225	14.4132	12.0376	13.6694	14.8529	13.4553	14.6158	12.1679	13.9691	12.7225	12.1039	14.9586	13.8685	14.9522	13.9186	11.9679	11.5139	12.8823	11.7996	14.7526	12.7879	14.6061	10.1801	12.409	11.2154	12.4156	7.7229	9.8232	12.3486	9.86693	14.1534	13.0448	14.5783	13.6411	8.63971	9.58373	14.6052	14.7949	14.2392	12.8759	11.6972	11.5451	8.03903	14.6145	12.6813	12.9033	14.6738	11.8287	11.2376	13.087	13.6412	12.0364	14.5379	10.9255	14.2531	11.4449	8.46204	12.1227	13.6362	12.4743	13.1221	13.4974	14.2817	10.5137	15.1251	10.6948	13.9888	14.9126	4.71052	6.77252	8.27615	14.1316	11.0214	13.9843	13.3468	14.5335	13.8044	12.8036	12.4294	13.3586	12.6959	10.3313	14.8244	12.7447	9.3335	12.9556	13.5543	13.5304	14.3699	13.2073	13.8092	12.524	14.5778	14.3335	13.0625	14.2367	3.907	12.3466	14.3573	14.2721	11.9893	13.9825	11.206	13.4579	8.41469	12.8713	10.9858	12.2955	15.2083	10.9206	7.71362	13.0504	14.1072	14.433	12.5155	15.2145	8.86747	12.328	12.8461	11.3627	14.08	13.896	13.1491	8.80636	14.0043	8.2785	6.41906	5.35224	13.892	6.57258	14.5622	10.2949	13.6404	13.4802	11.9617	13.7243	13.9095	14.7905	13.053	9.37334	13.4563	13.7785	13.8968	14.435	13.2776	9.73483	14.2823	13.3872	13.2028	11.1323	14.5724	14.3063	13.3091	13.4127	12.256	13.8262	12.6026	14.1182	13.2704	14.2609	12.0128	13.4487	14.2815	13.6061	14.1425	13.3758	11.2282	15.026	11.7349	10.5568	14.6049	14.56	13.8478	12.6642	11.4791	13.4365	9.11669	12.0766	10.4857	14.4439	9.84923	14.2468	12.0779	14.2922	13.2223	13.0049	14.7441	7.56036	14.0286	11.7669	14.4203
TCGA-OL-A5RZ	14.7038	9.54645	11.1076	12.2875	14.0472	14.0439	14.6343	14.6575	13.5537	14.2711	7.99203	12.6778	14.1534	10.6238	14.0038	12.5583	13.0103	13.921	8.40029	7.43214	13.2432	14.9845	5.09151	14.031	14.4662	13.5182	14.6726	14.3903	11.8899	13.2739	12.1269	15.4308	14.4222	10.0923	13.2356	13.0802	14.5274	14.8491	13.2943	14.6881	14.8278	14.4562	15.3535	14.4926	14.7948	14.9012	14.3947	15.4421	14.3209	11.7435	14.795	14.743	14.6533	14.3166	15.2488	11.2767	14.884	14.575	11.268	12.875	14.0915	13.483	14.8694	14.8828	14.731	15.1725	14.3346	13.5715	12.7114	10.2799	14.9937	12.4307	13.5344	10.5984	13.8485	14.5598	14.229	14.5845	14.095	14.3182	14.604	10.5823	15.7997	13.5511	13.4548	14.5101	13.128	14.5016	14.348	13.3207	12.4748	13.7352	14.0808	14.0506	9.23542	14.7516	14.9257	13.628	11.8078	14.2079	11.8351	13.9371	12.0918	13.3839	13.2622	12.9659	5.2217	13.37	15.0982	13.065	13.4536	12.1067	12.8621	12.8583	14.9112	12.0797	11.9599	14.2474	15.2901	11.6489	12.4159	12.5248	11.0809	11.1445	14.729	15.0878	5.94477	13.0338	13.255	12.5744	12.3332	14.0084	13.7005	10.87	15.6209	14.3681	11.5862	14.5289	11.0229	14.907	14.7299	14.2779	11.9865	8.90301	11.8321	11.4859	13.784	13.3894	12.8147	7.36058	13.8479	13.5413	14.7171	4.30468	13.7498	12.7961	12.6648	11.9339	13.604	14.8333	13.921	14.7198	12.5536	13.928	14.22	13.7704	14.4025	9.98777	14.6817	11.6937	14.3479	12.3116	14.5886	15.6265	9.1038	14.9017	12.1986	14.3883	12.3949	13.28	14.8367	13.5285	12.6066	14.9589	14.1245	12.3253	13.5448	12.1528	12.2952	9.46718	13.0136	11.1747	11.8758	13.3516	12.6743	13.5819	13.0299	13.5266	13.609	7.31649	13.9296	12.7127	13.1053	11.1822	12.1492	12.5713	10.5307	15.0355	14.837	12.911	14.6362	14.8157	13.212	14.7216	14.8032	14.6804	12.3698	12.2746	14.2231	12.9928	14.7264	14.476	12.408	14.5413	13.541	3.73447	12.5441	9.961	14.6964	13.2299	14.6679	9.72327	12.2055	9.50348	8.41745	6.942	15.047	14.4823	10.4149	13.786	14.7942	13.3255	14.201	12.4998	14.3436	13.3094	11.7876	15.0285	13.6919	14.9904	13.3459	12.2492	11.3784	12.2722	11.3579	14.9934	12.3746	14.6378	9.58395	12.2344	9.92508	11.6701	7.40324	9.25871	12.7789	10.1189	14.0285	12.5725	14.4325	12.8359	8.40202	8.92034	14.2428	14.7093	14.5639	13.0537	11.7324	10.8316	8.30669	13.7618	13.256	11.6111	14.9194	11.9336	10.8846	13.1244	14.1459	11.9194	14.9853	11.7462	15.1345	11.4692	9.6552	11.8534	13.2183	11.9406	13.1242	14.2018	14.5262	9.19975	15.3072	9.89614	13.4481	14.6717	4.33964	6.40826	7.96926	13.6223	10.9698	13.8294	12.9641	14.3396	13.2821	13.3032	12.1867	13.5267	12.9424	10.5114	15.1735	12.507	9.86663	13.1102	13.5218	11.6934	14.0417	13.1304	13.3816	12.2356	14.4019	14.3931	12.8224	14.1004	3.41755	12.0851	14.3949	14.214	12.7037	13.6214	11.1114	13.3342	7.52295	13.27	11.4103	12.4051	15.0638	10.4321	7.57019	14.0702	14.1823	14.2407	12.1373	15.1198	8.45935	10.8571	12.3588	11.0809	13.9136	13.3838	13.3532	8.53349	13.9983	7.52139	5.88033	4.07944	14.0994	5.43436	14.6027	8.71696	13.3209	13.0866	11.1026	13.4639	14.2315	14.556	12.8291	9.3614	13.4881	14.0646	14.146	14.4403	13.465	8.65145	14.5278	13.7707	12.8886	12.7459	14.4415	13.9108	13.2225	13.5497	10.9672	13.5141	12.3403	13.9253	12.9823	14.3188	12.2031	12.9689	14.2512	13.7497	14.0327	13.5818	9.91415	14.9441	11.0096	9.84061	14.6286	14.3666	13.4586	12.3344	10.7465	13.0728	8.59407	11.9056	11.4465	14.384	9.09492	14.2232	12.2787	14.5256	12.7904	12.3788	14.8133	5.86181	14.3783	11.4362	14.3981
TCGA-A8-A09G	14.4753	7.41328	11.4134	12.3655	13.5846	13.2367	14.7567	14.8178	13.8816	13.9229	7.92004	12.4511	14.3362	10.8345	13.5574	13.1206	12.4167	13.8047	8.96051	7.91039	13.1274	14.5887	7.32239	13.8718	14.1917	13.1536	14.5881	14.5308	11.994	13.3689	12.2888	15.0209	14.3922	9.8166	12.6021	13.9367	14.2473	14.8516	13.596	14.7013	15.0598	14.2642	15.5356	14.4913	14.5385	15.1471	14.4833	14.4793	13.9475	11.4794	14.5064	14.0956	14.874	14.2527	15.0263	11.4227	14.7487	15.0442	11.0764	12.3783	14.2054	12.8255	14.7652	14.5276	14.7311	14.7966	14.6323	13.1746	12.817	10.6727	15.283	12.4288	13.927	11.2458	13.7441	14.982	13.6741	14.174	14.5798	14.1893	13.7827	10.28	14.1544	13.6976	12.65	14.6228	13.1797	14.2278	14.5117	13.8068	11.9569	13.7137	13.4739	14.1137	11.034	14.7136	14.2007	13.4581	11.547	13.9727	11.8072	14.3301	12.1954	13.4047	14.2118	12.5037	5.74823	13.153	14.8673	13.2285	13.3344	11.9047	12.6937	12.595	14.8495	12.1831	11.9657	14.2538	14.9714	10.6241	13.5369	12.4664	12.3143	11.1206	14.0997	14.7807	7.49606	12.742	13.2893	12.5506	12.4184	14.0061	13.8112	11.4283	15.114	14.3813	11.9716	14.5443	10.6392	14.6966	14.3507	13.8525	11.9308	9.04122	11.0901	11.4743	13.6506	13.4659	12.9793	8.43563	14.4322	13.4948	14.5758	4.42282	13.6843	12.6168	12.702	11.5472	13.4308	14.7655	13.9563	14.6404	12.0145	14.2678	14.3864	13.7762	14.3906	8.93566	14.7196	9.85234	14.2499	12.1356	14.6517	15.5638	9.06846	14.3102	12.2746	14.0921	12.8293	12.9392	14.8084	13.813	12.8732	14.7384	13.951	12.4137	13.5778	12.4356	12.5668	9.49096	12.6688	10.8841	11.6601	13.3075	12.5313	13.5961	12.091	13.2065	12.9018	8.94568	13.9865	12.9663	13.0429	11.6109	11.5057	11.9245	10.6497	14.8244	14.9646	12.3947	14.3992	14.9599	13.4515	14.6226	14.6715	14.6733	12.0119	12.1172	14.6315	12.879	14.2864	14.0945	12.4747	14.4484	13.5249	4.4688	12.5974	10.227	14.6437	13.0601	14.4515	10.249	10.9489	8.89654	8.42992	7.36122	14.949	13.9379	12.3153	13.8937	14.8593	13.4061	14.3512	12.2226	13.8465	13.0286	12.4025	14.9061	13.6221	15.3652	13.687	11.9989	11.5175	12.4272	11.1566	14.6571	12.6602	14.53	10.257	11.2988	9.8363	12.0925	7.66166	9.79346	10.0685	9.96868	13.8327	12.9731	14.5371	13.1302	8.58927	9.22234	14.4502	14.7794	14.1164	12.1604	11.5117	11.2943	8.22803	14.5806	12.7936	11.4396	14.706	11.5768	11.1102	12.5833	14.1794	11.7033	14.0684	11.2138	14.2822	11.4375	8.30232	11.8854	13.3398	12.1125	13.2309	13.7954	14.0599	11.7049	14.9563	10.3644	13.6619	14.4569	4.31383	5.78759	7.58927	14.2053	10.6865	13.5137	12.833	14.8259	13.1808	12.3773	12.1186	13.1134	13.1902	10.4953	14.4775	12.2552	9.30403	12.8843	14.0473	11.7737	14.0283	13.0877	13.7044	12.2603	14.4362	14.2191	12.9244	14.2376	3.0555	12.4585	14.3913	14.2439	12.7417	13.7691	11.2727	13.1435	10.48	12.8317	10.7978	12.446	15.1617	10.8014	7.68442	12.9362	13.9623	14.4183	12.6093	15.1728	8.79806	10.6748	12.4686	12.3939	14.341	13.7871	13.1502	9.10626	13.7149	7.44288	6.63084	6.25495	13.9774	6.45866	14.4986	9.5513	13.5725	13.496	12.2358	13.5935	14.0433	14.4517	12.6373	9.35036	13.4315	13.937	13.9884	14.6394	13.7342	8.81793	14.3636	13.4536	12.4015	11.7317	14.4135	13.0312	13.2492	13.6542	10.2233	13.508	13.0107	13.9079	13.1412	14.3125	12.0216	13.5812	14.3001	13.8341	14.0902	13.5244	10.5035	15.1797	10.1306	9.73587	14.5715	14.3118	13.5673	12.031	10.9954	13.5151	8.41153	11.5038	11.146	13.7323	9.52324	14.0731	11.7148	13.9845	12.7743	12.6181	14.7153	6.87925	13.8906	11.6964	13.9406
TCGA-AC-A3TN	14.8502	8.74045	11.8665	12.703	13.9249	14.0151	14.874	14.7207	13.3378	14.4029	9.19497	12.7793	14.1219	11.9814	14.0036	12.9645	12.9746	13.8938	9.27193	8.86963	13.2704	14.5651	7.78772	14.0677	14.746	13.6346	14.7692	14.6234	12.0255	13.0184	12.0135	15.2461	14.5815	10.403	13.2911	13.5746	14.7249	15.0252	13.5802	14.5223	15.2299	14.4505	15.421	14.5744	14.8155	15.2258	14.6901	15.0745	14.5266	11.8495	14.7657	14.6382	14.7726	14.4054	15.2788	11.4575	14.8572	15.1017	11.5694	12.5366	14.3708	13.5219	15.0381	14.6907	14.9622	15.1705	14.812	13.475	13.6822	10.912	14.825	12.8632	13.832	11.1527	13.6318	14.1918	14.5182	14.6457	14.4098	14.0819	14.1082	10.9586	14.7871	13.5186	13.0988	14.5519	13.1114	14.3751	14.5368	13.8654	12.9295	13.9433	14.0396	14.1376	10.0747	14.7528	14.612	13.7592	12.3273	14.0658	12.3254	14.225	12.4185	13.7185	13.6234	12.7966	6.07417	13.7101	14.9723	13.434	13.3087	12.1015	13.0273	12.7509	14.9533	12.3163	12.0235	14.2142	14.6503	11.6593	13.0763	12.6443	11.4534	11.1839	14.4521	15.0098	8.57139	13.4508	13.5133	13.3691	12.0835	14.1802	13.8684	11.8433	15.0323	14.467	12.0401	14.6307	11.4066	14.7977	14.7443	14.3378	12.2308	9.5736	11.8835	12.2378	13.8162	13.6992	13.1878	9.6721	14.2353	13.6963	15.0913	5.09934	13.8337	13.1414	12.8914	11.8604	13.5836	15.104	13.9159	14.6952	12.9846	14.3995	14.2139	13.9435	14.4469	9.67224	14.7323	11.256	14.2856	12.2664	14.6278	15.6932	9.27045	14.4306	12.4651	14.2589	13.3003	13.499	14.947	13.8751	12.9375	14.8821	14.0232	12.8934	13.8103	12.4711	12.1733	10.3879	12.8286	11.0673	12.1386	13.3949	12.9574	13.9631	12.9639	13.3903	13.352	8.37449	14.11	12.883	13.2671	11.6534	12.8952	12.837	10.9714	14.7986	14.424	13.1354	14.8318	14.8685	13.6306	14.8258	14.8633	14.8619	12.3304	12.5182	14.5056	12.9811	14.5403	14.5196	12.7126	14.6387	13.5554	6.46505	12.6405	10.4851	14.6735	13.2211	14.7609	10.4152	11.8394	9.21485	9.30346	7.95721	15.1961	14.6314	11.3381	13.8539	14.8494	13.5121	14.3603	12.23	14.0515	13.357	12.1694	15.0601	13.7127	14.7154	13.7333	12.7279	11.6023	12.6651	11.6361	14.8664	12.8194	14.721	10.3181	12.5557	10.7533	12.6729	8.2602	9.76768	12.247	9.99317	14.076	13.0873	14.5611	13.5515	8.54861	9.94069	14.5536	14.3841	14.3444	12.9106	12.0514	11.469	8.49118	13.7596	13.097	12.2834	14.9853	12.0391	11.6141	13.2192	13.9287	12.2507	14.7201	10.8332	14.9282	11.5672	9.6636	12.0605	13.449	12.1297	13.582	13.9117	14.2437	10.4707	15.1581	11.4779	13.8958	14.9412	5.62653	7.95551	8.11321	13.7167	11.9972	13.8175	13.5476	14.4071	13.4359	13.2733	12.3722	13.4269	12.9957	10.7182	15.0225	12.6987	9.81779	13.0825	13.6127	13.0844	14.2574	13.3066	14.0728	12.6787	14.5948	14.2909	12.9198	14.4251	4.517	12.4235	14.0052	14.3091	12.4359	13.689	11.2989	13.3944	8.58192	12.7069	11.9848	12.7072	15.1152	11.189	7.69354	13.9819	14.1855	14.3694	12.4293	15.2236	9.27522	11.9443	12.9758	11.6566	14.0201	14.0444	13.1363	9.45191	14.3132	8.68357	6.62009	4.88681	14.5193	7.59419	14.4779	9.97382	13.697	13.4636	11.5493	13.6043	14.2118	14.6186	12.941	10.3925	13.435	14.2689	13.8425	14.4147	13.6591	9.7482	14.6097	13.4918	13.6004	12.4599	14.6	14.0441	13.3582	13.4844	12.3642	13.6835	12.5701	14.404	13.2408	14.2863	12.2177	13.6722	14.2676	13.804	14.0791	13.5721	9.91252	15.0784	11.7253	10.452	14.5038	14.4853	13.8382	12.699	11.4069	13.3475	9.45823	11.7675	11.0519	14.3942	10.1931	14.2773	12.4478	14.4991	12.9536	12.9948	14.805	7.79085	14.3806	12.0107	14.3003
TCGA-BH-A0DP	14.6101	7.21673	11.652	12.2919	13.7821	13.0148	14.839	14.7927	13.3666	14.3071	9.37234	12.4306	13.9564	11.3329	13.7974	12.7907	12.8299	14.1369	8.95441	8.9514	13.2603	14.5428	8.59403	13.9444	14.1486	13.3584	14.7071	14.5835	12.3255	12.6766	11.8553	15.0369	14.3728	10.5242	12.8612	13.9286	14.4528	15.0793	13.6532	14.6424	14.9378	14.5481	15.3739	14.5038	14.58	15.1507	14.4854	14.7534	14.546	11.5446	14.6399	14.1255	14.8626	14.3076	15.0144	11.9578	14.7715	15.4176	11.2851	12.6485	14.2897	13.2087	14.9406	14.2271	14.8348	14.9602	14.6445	13.4419	13.1952	10.4584	15.2678	12.7998	13.9369	11.3817	13.7737	14.8519	13.941	14.5678	14.3889	14.3714	13.8789	11.6349	14.0114	13.5108	12.8135	14.4257	13.2378	14.3297	14.5039	14.1519	12.6683	13.6642	13.3366	14.0619	10.8543	14.6863	14.2462	13.5123	12.0114	14.0765	12.3456	14.1756	12.3245	13.3964	14.1148	12.7859	7.24805	12.9127	14.8119	13.3219	13.4828	11.9958	12.8434	12.2619	14.8435	12.5725	12.1315	14.102	14.4748	11.079	13.2872	12.293	11.5828	11.1674	14.0988	14.7374	8.65042	13.2374	13.318	13.0761	12.3299	13.9842	13.7391	12.164	14.7824	14.337	11.9345	14.5811	11.5343	14.6451	14.4449	14.0548	12.512	9.33786	11.7837	12.0362	13.7288	13.7923	12.8112	9.93047	14.2083	13.7423	14.8507	5.59939	13.9133	12.9608	12.8875	11.6443	13.2971	15.0103	14.0546	14.6533	13.0574	14.1992	14.2563	13.9297	14.5795	8.89972	15.0021	9.02019	14.2758	12.2958	14.173	15.4045	9.42264	14.1375	12.2984	14.0192	13.2684	13.0129	14.7701	14.1987	13.2259	14.6961	13.9343	12.521	13.8361	12.5273	12.2332	10.2497	12.2754	10.5017	11.8003	13.6864	13.0662	13.8849	11.909	13.2894	12.8545	9.02864	14.0865	13.0005	13.2499	12.0934	11.9742	12.3743	11.1365	14.6784	14.2434	12.6901	14.3014	14.8883	13.6537	14.6867	14.7843	14.8214	11.966	11.6976	14.5271	12.9895	14.6954	14.368	12.8519	14.5966	13.9332	6.67436	12.6625	10.2394	14.5875	13.2216	14.5212	10.8782	11.3751	9.59769	9.62952	8.30837	14.8215	14.2217	12.1783	13.7897	14.8254	13.5135	14.3829	11.5962	13.5008	12.6458	12.4668	14.9582	13.6429	14.8243	13.8584	11.9819	11.5154	12.5641	11.4076	14.6925	12.8303	14.7848	11.0921	11.6168	10.5933	11.7983	8.82901	10.2855	11.0838	9.82918	14.1236	12.9417	14.6795	13.0519	8.74302	10.3574	14.7169	14.8629	14.7156	12.0169	11.8401	11.4599	8.66089	14.554	12.8057	12.1463	14.692	11.4446	11.5192	12.9245	13.6548	12.627	13.9886	11.1602	14.3795	11.2268	8.37485	11.9919	13.4931	12.3004	12.9012	13.6469	14.0799	11.4355	15.1029	10.0042	13.8277	14.9192	6.25979	7.63869	8.17225	14.0704	11.6559	13.6507	12.4893	14.8074	12.8982	12.6192	12.2336	13.713	12.9869	9.99237	14.5513	12.3933	10.2979	13.1584	13.9513	13.2663	14.2569	13.1107	13.6448	12.6793	14.5281	14.1516	13.0557	14.0205	4.16737	12.824	14.2318	14.215	12.023	13.7433	11.4935	13.2228	10.0911	12.4956	11.3029	12.518	15.1213	11.1982	8.06095	13.0247	14.1476	14.4763	12.4768	15.2291	9.37477	11.474	12.9227	12.3568	14.1455	13.7086	12.8492	8.88868	13.7153	8.86229	7.42764	6.03732	13.9282	8.22143	14.4865	10.5022	13.8099	13.5299	12.5204	13.7319	14.0016	14.5447	12.8403	9.48574	13.3118	13.9499	13.7974	14.4069	13.5416	9.55097	14.4161	13.2843	12.8862	11.6054	14.5314	13.3594	13.2759	13.3077	11.0812	14.0493	12.9735	14.1816	13.7573	14.2237	11.7892	13.7703	14.1803	13.4064	14.1132	13.4838	11.0428	15.0359	11.0871	10.1932	14.5967	14.2368	13.5425	11.9507	11.6846	13.4975	9.40281	12.0839	10.6121	13.6509	10.3985	14.159	11.9546	14.0127	13.2027	12.5004	14.6738	8.43431	13.9648	12.1063	14.226
TCGA-AO-A1KO	14.6785	6.98172	11.7618	12.398	14.2968	13.3267	14.8404	14.9183	13.734	14.5043	8.52777	12.8746	13.8006	10.504	13.7685	12.7651	13.0588	14.054	8.44322	8.30976	13.1377	14.814	7.13297	13.8489	14.3244	13.268	14.6605	15.0039	12.1142	12.7096	11.1193	14.9018	14.4566	10.1426	12.6941	13.7454	14.4422	14.8115	14.0199	14.9405	15.0437	14.4083	15.0789	14.4447	14.852	15.1129	14.442	14.9714	14.0351	11.7563	14.525	14.1541	14.8033	14.4509	14.9147	10.9517	15.1299	14.6809	11.4941	12.8199	14.4265	14.0065	15.1011	14.7025	14.841	15.0226	14.9526	13.7073	13.093	10.715	15.5642	12.9098	14.0734	11.6641	14.0819	14.8551	14.332	14.5071	14.3632	14.4903	14.5062	11.4198	13.7533	13.5401	13.0554	14.697	12.8705	14.3634	14.4945	13.9962	12.5546	13.7115	13.8094	13.971	10.8903	14.7154	14.6435	13.7114	11.768	14.1785	11.9548	14.0564	11.9981	13.313	14.2908	13.0829	6.35442	13.2789	15.0492	13.4447	13.6487	12.0609	12.6411	12.4275	14.866	12.5122	12.426	14.0538	14.6679	11.5536	13.1325	12.0344	12.038	11.218	14.4124	14.9067	6.81062	13.0059	13.4485	12.4871	13.364	13.9334	13.7181	11.9413	15.2347	14.4875	12.0046	14.6224	11.221	14.7331	14.5401	13.9747	12.4806	9.23202	12.0053	11.6754	13.7009	13.6859	12.7666	9.2731	13.9676	13.9133	14.5146	6.01462	13.9225	12.9053	12.8304	11.7375	13.451	15.097	14.226	14.7442	13.4386	14.3299	14.5184	13.7792	14.809	8.88972	14.7144	9.36197	14.8842	12.1177	14.516	15.2276	9.73955	14.3742	12.2123	14.0901	13.0338	12.83	14.6017	14.5514	13.382	14.723	14.3862	12.1367	13.9965	12.6615	11.8363	10.157	12.2976	10.3211	11.8931	13.848	12.8521	13.145	10.111	13.3005	12.8831	8.2711	13.9711	12.9255	13.356	11.7819	11.6041	12.415	11.3276	14.6681	14.5967	13.2631	14.6606	15.002	13.9055	14.6538	14.3384	14.8808	11.8987	11.2401	14.495	14.1435	14.4114	14.5398	13.1931	14.6422	13.88	6.79404	12.8621	10.0281	14.6089	13.4522	14.4138	11.8984	10.75	9.54881	9.25418	7.59365	14.5279	14.0776	12.2542	14.0535	14.8735	13.6286	14.6055	11.7327	14.0137	12.2394	12.3291	14.9595	13.647	14.9194	13.9015	12.2007	11.6969	12.7331	11.2225	14.7265	12.6231	14.6891	10.6156	11.903	9.94293	11.6952	7.52962	10.4209	10.0834	9.95119	14.3996	12.6237	14.6504	12.818	8.79442	9.98765	14.6859	14.8823	14.7914	11.3244	11.9097	10.9481	8.15367	14.7593	12.4817	11.4854	14.4303	11.3049	11.1663	13.1545	13.6524	12.096	14.0964	11.07	14.1978	11.1518	8.24736	11.8302	13.5051	12.4031	12.6295	13.952	14.2618	10.6577	15.4535	8.53409	13.6485	14.4502	4.95173	6.3554	7.96301	14.3177	11.2856	13.7922	11.6971	14.6837	12.0906	12.417	12.1998	13.1598	13.251	9.67409	14.4964	11.7475	9.34295	13.4184	13.8511	12.7019	14.0574	13.1881	13.686	12.4558	14.6639	14.2621	12.9441	13.8595	3.62539	12.5229	14.2651	14.2684	12.392	13.982	11.6175	13.2327	8.87357	13.0733	11.2156	12.3483	15.0764	11.4958	7.57606	13.3692	14.1531	14.4156	12.9996	15.1268	9.1244	10.8302	13.0229	12.3449	13.976	13.5125	13.1587	7.81258	13.5985	7.67025	7.01285	5.13464	13.7344	7.50767	14.4495	10.3253	13.9737	13.2796	12.2085	13.8277	13.9936	14.7827	13.194	8.41517	13.4442	14.0188	13.866	14.4033	13.4338	9.86261	14.3642	13.666	11.5934	10.0915	14.3159	13.3737	13.0603	13.7991	11.9495	14.3326	12.9399	14.2959	13.2702	14.2242	11.5655	13.6762	14.3292	13.2892	14.1751	13.3492	11.5691	15.2046	11.5451	10.6316	14.8514	14.8243	13.4453	12.2198	11.5829	13.306	9.17539	12.2556	9.66995	13.896	9.7436	14.0952	11.8497	14.0958	13.2907	11.7698	14.6898	8.21149	13.8166	12.1485	14.4749
TCGA-E2-A1LA	14.7198	8.46681	10.7424	12.5262	13.9633	13.6093	14.7869	14.8897	13.4468	14.2223	7.83414	12.4593	13.9901	11.1035	13.8786	12.5026	12.9404	14.0079	7.9925	8.04962	13.0851	14.8781	6.81161	14.0328	14.3582	13.2649	14.794	14.4795	12.0602	12.6119	11.6838	14.9827	14.5457	9.92039	13.0862	13.6229	14.5852	15.1686	13.4929	14.7877	15.1041	14.0152	15.5692	14.6001	14.7713	15.2843	14.5717	14.8543	14.4644	11.9044	14.7013	14.3916	14.6889	14.3131	15.2698	11.2831	14.8709	15.412	11.3386	12.5121	14.3128	13.2349	14.9124	14.7724	14.6715	14.9368	14.7411	13.6598	12.4555	10.6158	15.315	12.4408	13.2763	10.7698	13.7687	14.7814	13.8821	14.5155	14.5474	14.3198	14.0461	11.4179	14.845	13.5912	12.7616	14.651	13.1889	14.3412	14.4825	13.7305	12.7565	13.7728	13.8933	14.0679	9.78129	14.7331	14.4654	13.4661	10.9958	14.1356	11.8092	14.2826	12.1258	13.2073	14.047	12.7962	5.12552	13.4084	15.0302	13.1816	13.6323	12.1298	12.944	12.5416	14.9664	12.132	11.8505	14.0658	14.7497	11.6891	12.8661	12.2966	11.5076	11.1675	14.4889	14.8738	6.44377	12.8868	13.3634	12.7333	12.4079	14.0301	13.8046	11.156	14.911	14.4638	11.6603	14.6417	10.9673	14.8207	14.7001	14.2052	12.3372	9.0049	11.9362	11.7567	13.6119	13.4806	12.3985	8.37185	14.0449	13.7546	14.9139	4.28596	13.6167	12.6698	12.4515	11.6939	13.4302	15.0969	13.9626	14.7484	13.214	14.3952	14.3465	13.7281	14.5178	9.61198	14.811	10.7945	14.2275	12.0609	14.7392	15.6335	8.5345	14.4952	12.111	14.22	12.6205	12.961	14.9244	13.9125	12.6481	14.8506	14.0236	12.4583	13.7476	11.9986	12.1986	10.0227	12.5676	10.793	11.8071	13.3318	12.8107	13.9166	12.4764	13.2661	12.78	7.73067	14.0456	12.8064	13.3535	11.1427	11.8581	12.2257	10.7666	14.7562	14.5496	12.5532	14.7209	14.9646	13.4132	14.6972	14.6208	14.8562	12.0818	11.9515	14.6323	13.0337	14.3555	14.4021	12.5199	14.6233	13.8012	5.26054	12.7084	10.1401	14.664	13.2699	14.56	10.4325	10.7305	8.72484	8.9922	7.01177	15.1001	14.4382	11.0961	13.8364	14.9431	13.3601	14.3812	11.8214	14.024	12.4554	11.9846	15.0662	13.3966	14.8992	13.7858	12.1052	11.4263	12.7344	11.4387	14.7648	12.5156	14.7004	10.6021	12.127	10.7916	12.3074	7.7742	9.27575	11.2261	9.95396	13.9236	12.8677	14.5427	13.3761	8.48845	9.0854	14.3513	14.3502	14.2035	12.1221	11.5504	11.2065	7.52523	14.1245	12.724	12.201	14.7786	11.8394	11.2639	13.036	13.3769	11.7354	14.4276	9.66869	14.2254	11.2157	9.00651	11.5806	13.4843	11.5308	13.4591	13.837	14.0783	9.98234	15.1461	9.93995	13.6152	14.6778	4.77949	6.01179	7.26027	13.8324	11.1332	13.7157	12.805	14.6484	13.1057	12.3336	12.2874	13.079	12.7457	10.4536	14.8122	12.5183	8.53319	13.0685	13.888	13.0712	14.1382	13.354	13.4024	12.27	14.4327	14.3807	12.9542	14.1608	3.23125	12.4833	13.8591	14.2594	12.1487	13.6306	11.314	13.3981	7.86609	12.5679	10.7355	12.1824	15.1702	10.9498	7.30382	13.641	14.212	14.4711	12.2774	15.232	8.91737	11.4574	12.3621	11.867	14.0482	13.9787	12.7696	8.75736	14.0649	9.46289	6.38662	4.7858	14.0746	6.66421	14.4744	9.19919	13.4515	12.976	11.1387	13.6344	14.1358	14.6312	12.7959	9.29144	13.4096	14.1007	13.7866	14.3971	13.7399	8.91402	14.1986	13.5666	12.8944	12.4805	14.539	13.6052	13.2316	13.4882	11.0011	13.6856	12.798	14.0765	13.4059	14.2351	11.7666	13.3544	14.265	13.4585	14.1514	13.4871	10.7458	14.9273	10.8293	9.72674	14.7069	14.3504	13.5745	12.6152	11.1842	13.2666	8.35125	11.9327	10.2678	13.88	9.34119	14.2197	11.8985	14.4884	13.0564	12.6641	14.7724	6.84086	14.3086	11.6732	14.2507
TCGA-LL-A5YO	14.5875	6.86336	10.1438	11.5701	13.7455	12.5138	14.8704	14.6365	12.816	14.1689	6.99778	12.1222	13.4733	9.73253	13.7792	12.9192	12.188	13.5806	6.43698	7.72441	13.0067	14.8532	5.73771	13.9446	13.9044	12.9038	14.6613	14.3307	11.7236	12.3121	12.3902	15.0571	14.3818	9.17418	12.7862	13.5486	14.5001	15.1905	13.1342	14.6492	15.2485	13.787	15.9989	14.4535	14.6492	15.3461	14.4067	14.7183	14.1908	11.3566	14.6489	14.1561	14.5884	14.2189	15.2864	9.75876	14.7545	16.1875	10.3929	12.255	14.0895	12.6872	14.7432	14.4207	14.6163	14.9396	14.6022	12.6913	12.089	9.86461	15.4652	12.0556	12.756	9.93801	13.6648	14.5713	13.5687	14.4712	14.5013	13.828	13.5244	11.0592	14.8219	13.7699	12.8125	14.2681	13.1224	14.2374	14.0691	13.7477	12.9064	13.6488	12.8916	14.0528	9.71334	14.7764	13.9567	13.1458	10.4121	13.463	11.4859	14.2322	11.9209	12.4501	13.7822	12.0759	3.76344	13.1562	14.9055	12.6199	12.9807	11.9232	12.7186	12.4547	15.0158	11.6955	10.722	13.8246	14.4478	10.6424	12.4282	11.5609	11.3249	11.1184	14.4052	14.6623	5.56479	12.509	12.9569	12.2369	12.1783	13.919	13.676	10.5413	14.3203	14.3568	11.2951	14.6109	10.539	14.6277	14.6607	14.4153	12.2234	8.36634	11.0066	11.6059	13.4707	12.9804	12.0768	7.86993	13.8342	13.4464	14.6672	4.29158	13.1803	12.376	12.0232	11.5692	13.0592	15.1982	13.7888	14.8449	12.0323	13.9763	14.1327	13.6075	14.3924	8.49492	14.675	8.69599	13.7741	11.3813	14.057	15.9491	8.06657	14.2851	11.8921	13.9995	12.2678	12.4122	14.5598	13.6364	12.3354	14.9371	13.3188	12.1316	13.0721	11.5125	12.3826	10.0173	12.37	10.4457	11.4766	12.8986	12.4682	13.998	12.2828	13.1761	12.2487	6.67381	13.9605	12.3233	13.253	10.3259	11.5441	11.7193	10.1903	14.7888	14.6198	12.341	14.2391	15.0949	12.8884	14.5963	14.5906	14.6187	11.8197	11.5029	14.3312	11.1681	14.0531	14.0512	12.2771	14.6466	14.0394	3.4028	12.8122	9.83027	14.7068	13.2027	14.2993	9.70279	9.1828	7.68811	7.54336	5.84832	15.0516	13.9976	10.8244	13.294	15.095	13.2465	13.9559	11.564	13.4176	12.0259	11.843	15.0651	13.3145	15.312	13.4657	10.7931	11.0432	12.5639	10.9875	14.5516	12.196	14.5456	9.59288	11.4512	10.3791	11.0804	6.91961	9.03755	11.6474	9.77173	13.7201	12.8267	14.5193	12.2156	7.79905	9.06507	14.0295	13.9902	13.93	11.5111	11.342	10.4586	8.95579	13.7818	12.7972	11.2158	14.732	11.754	10.9149	12.4306	12.5706	11.285	13.8142	8.07899	14.4579	11.122	8.64567	11.4686	13.2864	10.6856	13.3782	13.1228	13.5062	10.6775	14.8457	9.28224	12.8882	13.8923	3.60667	4.26599	6.12027	13.4261	10.9423	12.9734	12.4915	14.8251	13.5099	11.4066	11.9272	12.7394	12.5896	10.1188	14.3637	12.3089	7.5951	12.7205	13.9738	12.6435	13.887	13.1069	12.8653	12.0495	13.9408	14.1001	12.9181	14.2219	1.82713	12.1072	13.823	14.2171	11.7466	12.2976	11.1737	13.1689	7.17805	12.3085	10.3185	11.2535	15.1802	10.3724	6.12772	12.682	13.7648	14.2364	11.8282	15.2521	8.58851	10.9918	12.586	11.9514	14.3099	13.5984	12.6117	8.47119	13.6339	9.0211	5.45777	4.39694	13.7389	5.04789	14.4881	8.13747	13.6622	12.9969	10.2306	13.337	13.9091	14.2609	12.1239	8.84725	13.2924	13.7121	13.6267	14.3892	13.6146	8.01401	13.7	13.3566	12.9944	11.8801	14.4889	12.9172	13.2515	13.4368	10.0651	13.5865	12.766	13.824	13.3014	14.1457	11.5797	13.4038	14.0421	13.2711	14.0021	13.3541	10.3491	15.0362	9.83204	8.14366	14.6595	13.668	13.2556	11.52	10.3138	13.2895	6.69958	11.3186	10.2461	13.6561	7.79258	14.1632	11.3531	14.1059	12.6856	12.5681	14.719	4.96663	14.0872	11.6385	14.1087
TCGA-BH-A0E7	14.421	8.00503	12.3887	12.2887	13.6173	13.1645	14.8879	14.9856	13.6503	14.4388	9.79181	12.8503	14.3836	11.7729	13.8557	13.2468	13.0741	14.2025	10.0526	9.14156	13.3274	14.4236	9.08557	13.8889	14.4159	13.5268	14.6944	14.7791	12.2831	13.4357	12.5299	15.1325	14.6435	10.1881	13.0042	13.3865	14.2238	14.8376	13.6592	14.6097	14.8876	14.5649	15.3974	14.5997	14.5176	15.1029	14.4503	14.866	14.1918	11.6034	14.6387	14.3035	15.1404	14.3113	14.9874	12.1704	14.8022	14.6247	11.6735	12.5311	14.3029	12.9693	14.9434	14.6533	15.046	14.9674	14.6856	13.6287	13.7982	11.1844	15.2521	13.2594	14.1431	12.0701	13.7563	14.7702	14.0643	14.339	14.4254	13.9813	13.8868	11.2023	13.871	13.4612	12.9431	14.5192	13.1365	14.4055	14.5123	13.8729	12.4572	13.7892	13.8032	13.9916	11.0115	14.6561	14.3555	13.6897	12.584	14.3314	12.562	14.1541	12.4136	13.9435	14.1288	12.8016	7.43563	13.1324	14.7941	13.7421	13.8234	11.8928	12.9286	12.7016	14.7739	12.9442	12.909	14.2457	15.2322	11.3676	13.607	12.5028	11.9763	11.146	14.0143	14.7789	9.58746	13.4492	13.4424	13.4586	12.4006	14.0337	13.9459	12.172	15.14	14.3327	12.1362	14.5271	11.4178	14.6842	14.54	13.9647	12.2589	10.1079	11.9912	12.108	13.9769	13.89	13.5327	10.82	14.5669	13.8653	14.7443	5.17228	14.0145	13.1249	13.2444	11.5909	13.505	14.7933	14.1452	14.626	13.009	14.3928	14.3381	13.8616	14.4607	9.38668	14.7762	10.7173	14.517	12.6408	14.4241	15.1818	10.1907	14.4219	12.4495	14.154	13.7048	13.2687	14.9413	14.2643	13.6997	14.6255	14.2826	12.4706	13.9976	13.1114	12.2927	10.1571	12.4193	11.1541	12.1478	13.8447	12.8626	13.9259	13.0234	13.2991	13.4912	10.2093	14.0461	13.2145	13.0391	12.7338	11.9178	12.5143	11.1699	14.6725	14.4732	12.527	14.5624	14.6924	13.7845	14.6769	14.7831	14.7557	12.0264	11.8466	14.491	13.6488	14.8411	14.659	13.0502	14.5153	13.6865	7.61645	12.5449	10.5033	14.5744	13.0958	14.6004	10.7636	12.6203	10.4437	10.7039	8.57942	14.8277	14.1773	12.5718	13.9421	14.7873	13.6129	14.3381	11.9683	13.7666	13.3789	12.3608	14.8526	13.7058	14.7703	14.1127	12.1544	11.7255	12.7149	11.7356	14.7886	13.3194	14.7024	10.1249	11.903	10.7913	13.1944	9.29661	9.94589	10.8172	9.83615	14.1745	13.4611	14.7667	14.2531	8.9424	10.1573	15.0282	15.035	14.2304	13.3523	12.2762	11.8578	8.19982	14.8089	13.1028	12.3602	14.8131	11.7636	12.0106	12.9336	14.5178	12.3631	14.2977	12.0007	14.257	11.8936	8.51238	12.3446	13.4417	13.2436	13.3586	14.1783	14.5276	11.6417	15.2064	10.7872	14.1709	14.8752	6.86178	8.857	9.44065	14.0607	11.4963	13.884	12.8241	14.6458	13.3769	13.2974	12.3469	14.0284	13.2912	10.8095	14.5571	12.457	11.1792	13.1178	13.7317	13.0442	14.3009	13.0391	14.2368	12.9914	14.6401	14.3485	13.0916	14.2458	6.17442	12.8894	14.6019	14.331	12.5638	14.013	11.4182	13.2868	10.3072	12.8028	12.4314	12.934	15.1079	11.8614	8.63533	12.9692	14.0648	14.4764	12.8473	15.1215	9.12922	11.8528	12.7436	11.8989	14.1095	13.8583	13.2973	8.93961	14.1367	7.91752	7.49969	5.97159	14.1436	8.95234	14.499	11.4558	13.2278	13.7617	12.8416	13.7284	14.1375	14.5544	13.0244	10.3371	13.4199	13.8981	14.1463	14.4886	13.6449	10.9229	14.5637	13.6558	13.033	12.7109	14.6617	13.9568	13.2511	13.6208	11.4512	14.0096	12.7755	14.2772	13.4055	14.3352	12.2035	13.8337	14.4631	13.6274	14.0058	13.238	11.5224	15.1391	11.4523	11.6082	14.5246	14.4864	13.7083	12.7903	12.2653	13.6644	10.4356	12.0897	12.5777	14.0834	11.189	14.2079	12.187	14.1914	13.1289	12.771	14.6974	9.75558	14.0684	11.8682	14.7225
TCGA-BH-A18F	14.4654	6.86552	11.5603	12.2184	13.9757	13.1533	14.8391	14.846	13.5452	14.1655	9.13259	12.4633	14.2819	11.198	13.5517	12.595	12.9887	13.8961	9.13061	8.72173	13.1731	14.5261	8.31898	13.945	14.1959	13.1737	14.5999	14.4677	12.2508	12.9142	12.1243	14.9495	14.5176	10.5225	12.846	14.0273	14.2955	14.9566	13.4526	14.6406	15.0061	14.2768	15.3402	14.5581	14.3741	15.1329	14.5696	14.8689	14.2676	11.3914	14.5892	14.3218	15.0271	14.3138	15.086	12.0265	14.7106	15.5175	11.3574	12.3312	14.3073	12.5591	14.8588	14.3916	14.6961	14.9816	14.6522	13.4546	13.4595	10.7091	15.1173	12.9348	13.7934	11.6745	13.7238	14.8601	13.7863	14.4324	14.2974	14.1834	13.4158	11.5678	14.0316	13.4518	12.6187	14.3824	13.2776	14.3392	14.444	14.0342	12.5359	13.5896	13.5668	14.1105	10.2122	14.665	14.2704	13.563	11.9141	14.1796	12.2953	14.2271	12.2009	13.3616	13.8957	12.8243	7.19202	13.3975	14.7817	13.2631	13.5353	11.9278	12.8428	12.6139	14.813	12.5648	12.2656	14.2876	14.4542	11.0094	12.7049	12.5021	11.995	11.1608	14.1379	14.7353	8.67488	13.3831	13.3357	13.3692	12.2934	14.0128	13.7843	12.0827	14.8667	14.2869	12.0479	14.5379	11.7914	14.7236	14.4324	14.0945	12.4315	9.54593	11.947	11.9346	13.8898	13.8482	12.9655	10.1432	14.3448	13.6455	14.7741	5.49231	13.7733	13.0977	12.8518	11.4798	13.5018	14.9683	14.1016	14.559	12.7517	14.3049	14.2831	13.7813	14.4619	8.54695	14.8043	8.80664	14.0814	12.1999	14.2877	15.267	9.64307	13.9441	12.3108	14.0968	13.6233	13.0337	14.774	14.0565	13.3256	14.705	13.9738	12.5194	13.6506	12.7313	12.397	9.87288	12.3377	10.3898	12.0652	13.539	12.8618	14.4257	12.5948	13.2667	12.8978	9.24811	14.0352	13.0045	13.1648	12.3811	11.6424	12.4737	11.137	14.5954	14.2715	12.3207	14.3239	14.718	13.5831	14.6037	14.7236	14.7994	12.0678	11.7325	14.36	12.5527	14.8119	14.3737	12.8935	14.5635	13.8449	6.71154	12.5842	10.3085	14.5975	13.064	14.4509	10.362	11.2702	10.0952	9.45085	8.32738	14.9075	14.0914	11.6085	13.889	14.7194	13.5767	14.3333	11.7283	13.7403	12.9947	12.5125	14.9297	13.5519	14.9343	13.9573	11.7736	11.6044	12.9826	11.5468	14.6621	12.8048	14.7325	10.6645	11.6737	11.209	12.4049	8.34938	10.3486	11.2867	9.79098	14.0887	13.0562	14.6862	13.5922	8.64842	10.2788	14.4937	14.9523	14.242	12.4344	11.8646	11.6579	9.11764	14.4656	12.8963	12.4677	14.7209	11.6437	11.7408	12.7548	14.0229	12.281	14.0032	11.2989	14.4111	11.5655	8.8061	12.1684	13.3534	12.0361	13.074	13.7553	14.0265	10.6295	14.9493	10.8961	14.0054	14.5982	5.64117	7.22407	8.47989	14.0115	11.6652	13.3521	12.3582	14.8802	13.7692	12.5154	12.1205	13.8903	13.2956	10.4996	14.4234	12.8207	10.0488	13.0175	14.0999	13.279	14.2236	13.0533	13.3918	12.6398	14.4353	14.3053	13.1155	14.4037	4.21343	12.8348	14.0277	14.2866	12.2083	13.6084	11.3504	13.3829	9.55074	12.693	11.409	12.5427	15.0594	11.3825	7.92615	13.3349	14.1774	14.4917	12.7355	15.1447	9.15277	11.8491	12.8247	12.4081	14.247	13.884	13.0483	9.13114	13.4248	8.83977	7.29402	5.86707	14.0059	8.87238	14.4041	10.7881	13.2916	13.5635	12.8756	13.7442	14.0701	14.504	12.7162	10.0272	13.3277	13.9469	14.0877	14.4915	13.6056	9.92015	14.3425	13.56	13.4121	12.2215	14.5342	13.2231	13.2605	13.5537	11.161	14.078	12.9859	14.4114	13.6827	14.2395	11.8638	13.9674	14.3456	13.5414	14.1953	13.3014	10.5367	15.0238	10.8324	10.0982	14.5096	13.9926	13.4567	12.1637	11.5298	13.7348	9.41268	11.902	11.777	13.8396	10.3455	14.1767	11.7893	14.0061	12.9862	12.8352	14.6722	8.42542	14.0779	12.0584	14.2478
TCGA-E2-A1B4	14.8047	8.45759	11.893	12.5128	13.9154	13.7728	14.8805	14.8977	13.4342	14.4547	9.33891	12.6879	14.1684	11.854	13.9239	13.0338	13.1061	13.9973	9.60417	9.09606	13.2792	14.5625	7.78557	13.979	14.8052	13.6104	14.7468	14.8352	12.104	13.0978	12.1615	15.1694	14.6438	10.2265	13.2982	13.358	14.5232	14.9978	13.6694	14.5906	15.1634	14.4916	15.3169	14.6231	14.7749	15.2318	14.6254	15.0209	14.4745	11.8794	14.7145	14.6785	14.9294	14.4455	15.1875	11.7758	14.9037	14.7874	11.6834	12.6773	14.3757	13.7458	15.0531	14.6713	15.0407	15.2012	14.8631	13.5538	13.6487	11.0087	14.9818	12.9297	14.0221	11.2167	13.7011	14.3926	14.6562	14.6407	14.4621	14.1925	13.9134	10.8944	14.3445	13.4635	13.1525	14.6089	13.1501	14.4079	14.5363	13.8943	12.9335	13.9262	14.1143	14.1555	10.1933	14.7204	14.6548	13.8	12.3349	14.0351	12.2607	14.111	12.3871	13.7613	13.7607	13.0154	6.7418	13.6911	14.9186	13.5647	13.653	12.1012	12.9112	12.8264	14.8946	12.3704	12.1829	14.2911	14.7782	11.7	13.361	12.434	11.7664	11.1939	14.4251	14.9673	8.29301	13.5606	13.5394	13.1012	12.5613	14.1385	13.9027	12.0875	15.0797	14.4891	12.0715	14.6295	11.6145	14.7801	14.6435	14.2881	12.3295	9.87212	11.9692	12.3003	13.8958	13.6976	13.1981	9.81395	14.3529	13.8547	14.9547	5.24999	13.9147	13.1337	12.9785	11.751	13.5154	15.0541	14.0394	14.7114	13.2778	14.4608	14.3283	13.9062	14.5517	9.49871	14.7805	11.1535	14.3892	12.1961	14.5976	15.5064	9.60276	14.5091	12.4147	14.122	13.4365	13.5262	14.9199	14.1158	13.1526	14.8178	14.1464	12.6411	13.8942	12.6618	12.3134	10.3845	12.6812	11.1088	12.1702	13.5887	12.9909	13.8597	12.9454	13.446	13.3276	9.15527	14.0738	12.9813	13.2985	12.014	12.6836	12.8373	11.094	14.6919	14.3412	13.1879	14.8327	14.8487	13.7064	14.8463	14.7698	14.8333	12.2566	12.2437	14.5159	13.7656	14.6304	14.6818	12.8175	14.6235	13.6248	6.63885	12.6198	10.3903	14.6372	13.1114	14.713	10.8461	11.76	9.59546	9.4711	8.32846	15.0627	14.4659	11.7026	13.8701	14.8146	13.5551	14.3667	12.1552	14.0654	13.1616	12.2669	15.0036	13.743	14.7168	13.8899	12.4626	11.712	12.8016	11.5953	14.8975	12.8846	14.7232	10.0975	12.5685	10.6077	12.7113	8.46502	9.99463	11.7721	9.90747	14.2462	13.14	14.6765	13.4654	8.73829	9.94757	14.7395	14.6333	14.3466	12.8934	12.0853	11.5422	8.03645	14.0772	13.1246	12.3795	14.8828	11.9552	11.5512	13.1708	14.0465	12.3479	14.6204	11.1672	14.5071	11.6058	9.24198	12.1612	13.4682	12.627	13.4041	14.1196	14.3603	10.4334	15.2573	11.1645	13.8783	15.4839	6.05186	7.80956	8.34326	13.9646	11.5596	13.7658	13.1897	14.4368	13.2362	13.1395	12.4234	13.5925	13.0813	10.6364	14.8856	12.5527	10.2061	13.1948	13.7157	12.958	14.3085	13.2561	14.2748	12.693	14.6424	14.3332	12.9722	14.3817	5.06076	12.417	14.151	14.3336	12.4507	13.828	11.3557	13.4047	9.36678	12.898	12.0131	12.6633	15.0937	11.2811	8.00957	13.5847	14.137	14.4181	12.7602	15.1701	9.14075	11.6813	13.0201	11.7991	14.1364	14.0528	13.1891	9.11565	14.263	8.16533	7.16264	5.03463	14.496	7.83188	14.5147	10.2064	13.5093	13.4752	11.8152	13.7112	14.2676	14.7188	13.069	10.0561	13.4665	14.1619	13.8643	14.5737	13.7436	9.90931	14.5235	13.5693	13.2702	12.5671	14.6114	14.0781	13.3057	13.5534	12.5362	13.8566	12.7166	14.4296	13.2628	14.2871	12.228	13.6851	14.361	13.7316	14.0946	13.4817	10.4017	15.1566	11.8378	10.7857	14.5442	14.6864	13.8266	12.807	11.5272	13.4595	9.46497	11.845	11.6023	14.4867	10.2989	14.2912	12.6171	14.467	13.1142	12.9225	14.7763	8.10927	14.3281	11.8755	14.4347
TCGA-E2-A14R	14.5431	8.20616	10.0706	11.8735	14.5076	13.0618	14.7493	14.5219	13.5199	13.9692	7.30738	12.6497	14.0306	9.53704	14.2746	13.0968	12.8957	13.7135	6.09329	7.71103	12.9582	15.0378	4.75179	13.892	14.2818	13.1332	14.6493	14.8514	11.7636	12.9333	12.3016	15.1533	14.5255	9.5881	13.1595	13.2715	14.4788	14.9254	13.1768	14.78	15.1717	13.8502	15.8425	14.1463	14.7468	14.9936	14.1743	15.1457	14.5194	11.7892	14.6387	14.4936	14.6541	14.3778	15.1515	9.90978	15.0615	15.8757	11.0944	12.2893	13.993	13.6709	14.7541	14.7	14.6952	15.0045	14.5712	13.3087	11.9816	10.7907	15.5717	11.9498	13.2214	10.427	13.8595	14.5447	14.3822	14.5004	14.3	14.27	13.9143	11.2683	14.7327	13.7326	13.3385	14.3268	12.9863	14.2077	14.1349	13.6641	13.1204	13.7	13.4709	14.0344	8.29822	14.7595	14.6166	13.3928	10.9121	13.5795	11.5606	13.8756	11.9736	12.3417	13.7989	12.0318	3.67874	13.5556	15.0469	13.1968	12.9536	11.895	12.7413	12.8148	14.9363	11.7849	11.3089	14.1627	14.9854	12.0016	11.301	11.5366	11.2968	11.1583	14.7775	14.8055	5.20284	12.9159	13.1867	12.0933	12.6462	13.9204	13.7634	10.846	15.0843	14.4103	11.5471	14.5396	10.8959	14.6832	14.7439	14.442	12.0515	8.94257	11.4969	12.0698	13.4584	13.1426	12.3502	6.99996	14.0735	13.456	14.5859	4.57535	13.3802	12.7273	11.9999	11.5762	13.4001	15.0947	13.9164	14.8403	12.8835	14.009	14.2541	13.4912	14.5809	9.46695	14.8741	10.192	14.0725	11.8142	14.6253	15.7141	7.76391	14.6919	11.7621	14.0209	11.9581	12.5374	14.3929	14.0673	11.972	14.9804	13.7788	12.1043	13.8254	11.3913	12.487	10.1067	12.6593	10.9498	12.0235	13.3613	12.7243	13.6965	12.2922	13.4449	12.3131	6.77626	14.0046	12.6273	13.2567	10.074	11.8166	12.3388	10.5096	14.8628	14.8456	13.3382	14.6552	15.0314	13.6233	14.6215	14.6682	14.795	12.0179	11.7419	14.2378	13.0305	14.3008	14.4087	12.2456	14.6285	14.198	3.21677	12.7936	9.31679	14.6882	13.1703	14.2241	9.86238	9.64668	7.3452	8.53205	5.63703	14.8463	14.1755	10.0459	13.6867	14.9511	13.1172	14.443	12.0405	14.0725	12.3449	11.6308	15.0968	13.8332	15.2981	13.2202	11.2877	11.2166	13.1125	11.0119	14.6201	12.0727	14.5726	8.52495	12.118	10.0854	11.3475	6.4177	9.4275	11.8243	10.0063	14.3648	12.6633	14.6812	12.4314	7.9602	9.20901	14.056	14.4178	13.9934	12.0436	10.9582	10.4522	9.1466	13.8555	12.9037	11.8331	14.6685	11.8339	10.4121	12.5965	12.9487	11.561	14.3408	8.0907	14.557	11.1107	8.66333	11.4957	13.0029	10.7451	13.1116	13.5484	13.7607	7.95749	15.368	8.96263	12.2016	15.0612	2.84012	3.89474	6.56206	13.9517	10.943	13.4239	13.0028	14.5586	13.3545	11.8024	11.9965	12.6779	12.8475	10.2823	14.7489	12.329	7.28375	12.7611	13.6657	12.7758	14.0491	13.1203	13.0146	11.7757	14.3242	14.2219	12.8774	14.2533	1.47352	11.697	14.0623	14.1575	12.092	12.8907	11.4143	13.5037	5.20408	12.715	10.3099	11.5093	15.1564	10.3987	6.36454	13.5388	14.055	14.2398	12.0408	15.1577	8.3658	11.1059	12.8708	11.1917	14.4381	13.7588	13.7677	7.9942	13.621	9.24152	5.44409	4.36243	14.032	4.78959	14.5065	8.47869	13.8509	12.8507	10.286	13.3509	14.098	14.3524	12.5302	9.35687	13.475	13.8937	13.8929	14.3635	13.5905	8.33376	14.0681	13.9036	12.6942	12.2075	14.2746	13.5815	13.0943	13.571	11.8244	13.6631	12.6836	14.2283	13.2566	14.2136	11.6649	13.4722	14.2029	13.5495	14.1958	13.4304	10.2993	15.226	11.2139	9.14569	14.8656	14.562	13.5983	11.9119	10.4708	13.2788	7.03562	11.4415	10.5734	14.2379	8.07087	14.229	11.7643	14.5069	12.9473	12.1717	14.739	5.2895	14.1422	11.717	14.0748
TCGA-A8-A09M	14.6471	9.29027	11.0054	12.5241	13.7026	13.3853	14.8262	14.691	13.4099	14.4502	8.67269	12.5923	13.6698	11.2453	13.5784	13.0369	12.9488	14.1859	8.44699	8.37	13.0872	14.7224	6.63901	13.8846	14.1766	13.4258	14.7232	14.6722	12.2444	12.958	12.1788	15.1633	14.4957	9.76165	13.2726	13.8495	14.4472	14.974	13.5372	14.6977	15.0583	14.3361	15.5526	14.5852	14.6447	15.2187	14.4608	14.9403	14.3211	11.9383	14.7155	14.2984	14.7961	14.3306	15.229	11.7742	14.8312	15.1507	11.5367	12.461	14.1722	13.3463	14.9301	14.5984	14.7739	14.975	14.8163	13.6251	12.5683	10.6968	15.2061	12.6073	13.5568	10.6519	13.8494	14.5261	13.9231	14.401	14.6038	14.1611	14.3684	11.4702	14.5373	13.5865	12.7867	14.4893	13.0807	14.3991	14.4975	13.5518	12.574	13.8103	13.9681	13.9367	10.1496	14.7196	14.6155	13.4154	11.5146	14.4442	11.8264	14.3953	12.2759	13.737	13.9415	12.6662	5.52352	13.3122	14.9798	13.3373	13.7488	12.0015	12.9889	12.6004	14.907	12.323	11.9214	14.0265	14.9897	11.6339	12.8412	12.3607	11.8066	11.1439	14.4207	14.7988	6.84003	13.1206	13.4072	12.6212	12.4058	13.9806	13.8973	11.4437	14.9691	14.3469	11.8196	14.5753	11.2054	14.7513	14.6682	14.1074	12.2676	9.06483	11.9292	11.8768	13.7409	13.4431	12.8965	8.42213	14.1164	13.7275	14.8109	4.36529	13.7874	12.7876	12.4773	11.6054	13.5014	14.9516	14.0209	14.8112	13.0524	14.2682	14.2875	13.7752	14.4608	10.3931	14.9345	11.7777	14.2865	12.224	14.7768	15.4621	9.04122	14.1791	12.3009	14.1011	12.9214	13.1067	14.9208	14.0525	12.8068	14.8212	14.1865	12.4806	13.998	12.0251	12.0918	10.0929	12.6016	11.2289	11.8195	13.4506	12.7891	13.8649	12.7912	13.2687	13.1105	8.30187	14.0397	12.8432	13.2919	11.5314	12.0299	12.3641	10.8044	14.7439	14.8213	13.1097	14.6851	14.9098	13.5624	14.7395	14.7102	14.7752	12.0192	11.9989	14.678	12.5836	14.6143	14.4084	12.5263	14.5828	13.7709	5.46536	12.7338	10.1745	14.6599	13.2189	14.6086	10.7681	10.7059	9.23495	9.70231	7.13714	14.9484	14.339	11.4745	13.8603	14.8798	13.4448	14.5081	12.0083	14.0166	13.1615	11.9188	14.9808	13.5651	14.9393	13.7118	12.2121	11.4194	12.7882	11.5033	14.8513	12.7815	14.6442	10.4088	11.9593	10.6451	12.2766	8.02304	9.39411	11.4263	9.99253	13.9976	13.0182	14.6052	13.8319	8.45289	9.07356	14.5516	14.5146	14.6547	12.1744	11.838	11.2483	8.04902	14.2182	13.0415	12.18	14.8157	11.7597	11.2076	13.0739	13.5627	11.7938	14.3806	10.1327	14.5292	11.384	9.28225	11.9658	13.459	11.5693	13.6388	13.6329	14.3827	10.5134	15.1734	10.2275	13.4962	14.3219	5.21325	6.11875	7.98369	13.857	11.4066	13.7523	13.1525	14.5438	13.5287	12.6919	12.2858	13.002	12.8479	10.7105	14.7701	12.364	8.9264	13.1188	13.7005	13.0313	14.1012	13.1886	13.7563	12.4298	14.4479	14.3561	12.9493	14.2207	3.86735	12.709	14.1076	14.2674	12.382	13.7357	11.2658	13.3305	7.32245	12.8763	10.7745	12.387	15.1585	11.0487	7.54745	13.2869	14.0149	14.4674	12.5047	15.1737	9.24937	11.7063	12.365	11.6144	14.0172	13.7817	13.2397	8.75407	14.0033	9.64053	6.66591	5.78663	14.0347	6.27401	14.4842	9.1985	13.5139	13.4108	11.4635	13.696	14.0689	14.6242	12.8832	9.80253	13.4275	13.9723	13.9676	14.5475	13.7173	8.93926	14.4843	13.5205	13.006	12.6146	14.5946	13.5197	13.2316	13.6119	10.8558	13.5767	12.7531	14.1947	13.4382	14.262	12.0111	13.2853	14.2973	13.7084	14.0358	13.4702	11.2959	14.9179	10.4938	10.1715	14.4297	14.4143	13.4809	12.5264	10.9313	13.3493	8.3489	12.127	11.2249	14.1348	9.51438	14.2309	11.9986	14.4456	13.1358	12.8137	14.7658	7.04126	14.2138	11.8185	14.3585
TCGA-AR-A24W	14.5854	7.32668	12.35	12.2291	14.3587	13.4678	14.8061	14.9187	13.5482	14.3936	9.20482	12.6144	14.0307	11.2823	13.47	12.8478	12.7589	14.2717	9.37905	8.61112	13.342	14.5738	9.00989	13.7958	14.1604	13.3127	14.6209	14.7523	12.3733	13.1374	12.0229	14.8828	14.5338	10.34	12.8797	13.8261	14.3927	14.9645	13.7312	14.8156	14.9173	14.4999	15.5323	14.5986	14.6991	15.1385	14.5088	14.7832	14.3842	11.7189	14.6039	14.3039	14.954	14.3855	14.9018	12.7465	14.8386	15.0804	11.5943	12.8448	14.4681	13.7993	14.9817	14.5244	14.9043	14.9249	14.7998	13.7891	13.599	11.1495	15.5512	13.1154	14.0221	11.949	13.8751	15.1126	14.2266	14.5676	14.533	14.4892	14.0918	11.5828	13.3483	13.3954	12.9058	14.6033	13.0982	14.4753	14.4792	14.1596	12.6332	13.6087	13.416	14.0251	10.7968	14.6586	14.4438	13.5306	12.3002	14.3235	12.4192	14.0859	12.2882	13.6652	14.3529	13.0104	7.70188	13.0655	14.8744	13.4883	13.9266	11.9919	12.7722	12.341	14.7923	12.8961	12.7643	14.0135	14.8962	11.217	13.4371	12.4021	12.5811	11.1595	14.0663	14.821	8.815	13.3285	13.5284	13.1888	13.0268	13.9975	13.7869	12.4218	14.9435	14.4052	12.232	14.5746	11.7602	14.6393	14.3008	13.932	12.5904	9.837	11.9774	11.7694	13.8254	13.9243	13.0193	10.3782	14.3005	13.9196	14.7323	6.23153	14.0665	13.2113	13.0834	11.4909	13.4794	14.904	14.2381	14.653	13.0857	14.2145	14.4224	13.8749	14.6876	8.93688	14.986	9.14924	14.7013	12.3923	14.5523	15.2185	9.75396	14.1519	12.1569	14.1913	13.6839	13.0292	14.7781	14.6197	13.4771	14.6049	14.2728	12.3233	13.9393	13.0083	12.2266	9.89489	12.3236	10.42	11.6545	13.8896	13.0579	13.7558	11.5008	13.3248	13.0022	9.53635	14.0598	13.1479	13.2195	12.341	11.3699	12.4776	11.4361	14.4928	14.3497	12.8305	14.6669	14.8742	13.8905	14.6175	14.5907	14.9465	11.9714	11.3609	14.5174	14.0574	14.6863	14.5084	13.2805	14.5867	13.8473	8.09415	12.6407	10.3613	14.5578	13.2869	14.6265	11.0799	11.7538	10.028	9.87339	8.49275	14.634	14.137	12.386	14.0593	14.823	13.6259	14.3752	11.7394	13.637	12.706	12.5187	14.8906	13.6176	14.8019	14.0078	12.0702	11.7286	12.7239	11.3433	14.6452	12.9982	14.7379	11.1387	11.5713	10.6295	12.6036	8.23945	10.8606	9.93392	9.86411	14.2186	13.0167	14.7729	13.6744	9.00822	10.3955	15.0575	15.1072	14.5404	12.0402	11.9591	11.591	8.70588	14.9916	12.6581	11.9773	14.5738	11.3153	11.8051	13.029	13.9474	12.5574	13.8714	11.8996	13.841	11.3558	8.58834	12.1297	13.4813	12.7996	12.8939	13.8468	14.3584	11.1906	15.1713	9.59636	14.1589	14.9571	5.58816	7.37898	8.41074	14.4091	11.5737	13.5824	12.1176	14.7709	12.759	12.7111	12.2848	13.6187	12.9539	10.121	14.4342	12.2135	10.2023	13.3117	13.9103	13.1173	13.9839	13.1217	13.8644	12.8067	14.7069	14.2263	13.0951	13.8994	4.79292	12.9993	14.6431	14.2807	12.1574	14.0481	11.614	13.1599	10.1061	12.808	11.4624	12.8259	15.132	11.8442	8.40957	13.6275	14.0952	14.5017	12.9187	15.2292	9.70056	11.4896	13.1736	12.2207	14.0336	13.6397	12.9909	8.46164	13.7003	8.423	7.91523	6.10098	13.8196	9.1024	14.5495	11.2154	13.8775	13.5049	12.9921	13.9339	13.988	14.7253	13.2745	9.41134	13.3059	14.0073	13.9903	14.422	13.5236	10.3678	14.5052	13.5216	12.3334	11.3324	14.4445	13.4932	13.202	13.5791	10.948	14.444	13.0525	14.3195	13.5569	14.282	11.8363	13.6725	14.2837	13.414	14.107	13.374	11.4908	15.1235	11.2195	11.0577	14.6819	14.613	13.6998	12.602	11.989	13.5402	9.67651	12.1331	10.6766	13.8009	10.946	14.1621	12.2396	14.0351	13.4095	12.3398	14.6606	9.17519	13.8812	12.2421	14.7144
TCGA-BH-A0BO	14.7273	7.6241	11.5289	12.2524	14.3174	13.3112	14.7386	14.9027	13.6646	14.1491	8.42526	12.3994	14.1692	11.1298	13.5582	12.6527	12.7782	14.0686	8.85711	9.16794	13.3165	14.5711	8.78164	13.9566	14.29	13.3942	14.6778	14.8709	12.2386	12.7362	11.7995	14.8363	14.6105	10.4991	12.9898	13.7774	14.4655	15.0169	14.015	14.7441	14.9386	14.1537	15.3229	14.6491	14.728	15.191	14.681	14.7027	14.538	11.6945	14.605	14.3817	14.8801	14.3122	14.9692	11.8767	14.7933	15.2855	11.3107	12.8351	14.5234	13.6974	14.9989	14.6195	14.9017	14.9364	14.8186	13.4361	13.4896	10.5986	15.4901	12.9065	13.6768	11.7912	13.7431	14.8474	14.1018	14.4905	14.4509	14.2783	13.6558	11.638	13.4653	13.6826	12.8552	14.5673	13.1717	14.3845	14.4949	14.2147	13.0361	13.6912	13.5517	14.2239	11.5542	14.6679	14.1241	13.8387	11.6738	14.3383	12.2876	14.325	12.2111	13.4089	14.0517	12.9033	6.85979	13.27	14.8816	13.3543	13.7768	11.9318	12.8616	12.7117	14.8433	12.7746	12.3976	14.0563	14.2272	11.3371	13.8088	12.5304	12.7545	11.1672	13.9894	14.8349	8.5212	13.2651	13.6104	13.5898	13.0344	14.1087	13.7577	12.1719	14.6876	14.433	12.2904	14.5959	11.7365	14.6847	14.4972	14.0582	12.5218	9.74051	12.0736	12.1415	13.7086	13.8713	12.6529	10.2204	14.3471	13.8508	14.8635	6.01656	13.7879	13.3148	12.8104	11.6124	13.5066	14.997	14.306	14.645	13.5156	14.3353	14.3103	13.8341	14.6684	9.07043	15.0749	9.31165	14.4855	12.2475	14.5547	15.4831	9.52014	14.0636	12.2955	14.1137	13.493	12.9375	14.69	14.565	13.4468	14.663	14.1439	12.4329	13.838	12.7435	12.3635	10.743	12.2429	10.352	11.8722	13.6105	13.0504	14.1392	10.9365	13.3218	12.7285	8.8317	14.0785	12.9095	13.2746	11.8922	12.0916	12.272	11.1309	14.6701	14.3384	12.7697	14.5069	14.9379	13.8299	14.5448	14.583	14.8886	11.9319	11.3015	14.6678	13.2006	14.6823	14.2823	12.9154	14.6529	13.892	7.99286	12.7015	10.6704	14.5712	13.187	14.58	11.0511	10.9294	9.82202	9.01287	8.00635	14.8136	14.2355	12.646	14.1445	14.8628	13.7265	14.3254	11.4863	13.5304	12.404	12.6687	14.9298	13.4613	15.0076	13.9394	11.5535	11.6267	12.8811	11.4426	14.6392	12.9006	14.8066	11.3915	11.9681	11.013	12.6481	7.97716	10.4926	10.7738	9.75577	14.0836	12.9437	14.7841	13.5599	8.87248	10.5167	14.6592	14.9021	13.7931	11.2275	11.7981	11.6859	8.06615	14.9306	12.3179	12.3376	14.6475	11.6126	11.7064	13.0521	13.5717	12.5743	14.29	10.8023	13.6293	11.1911	8.57967	11.9091	13.6068	12.3388	13.0714	13.6007	14.1151	12.3746	15.0701	9.78718	14.3028	15.0733	5.26781	6.78738	7.95336	14.4899	11.3145	13.762	12.5925	14.8942	13.3039	12.4439	12.2875	13.4417	12.8068	10.266	14.3689	12.5916	9.35871	13.0739	14.0609	13.6711	14.1082	13.2921	13.7142	12.7863	14.5539	14.238	13.1591	14.189	4.1485	12.672	14.4614	14.3162	11.8425	13.8051	11.5421	13.3581	10.8739	12.6921	11.3579	12.2837	15.2462	11.6701	7.85657	13.6108	14.0655	14.5419	12.5385	15.253	9.39947	11.8087	13.2404	12.2449	14.2127	13.8666	12.6117	8.70843	13.7566	8.90742	7.31456	5.5236	13.8704	8.94131	14.5027	10.7471	13.8852	13.5007	12.0718	13.8379	14.0487	14.7469	13.0069	9.19865	13.3296	13.9452	13.6927	14.6833	13.4676	9.62869	14.1341	13.5767	12.9934	10.6014	14.4365	13.4294	13.2814	13.3067	11.6966	14.4128	13.0685	14.3467	13.4715	14.1962	11.6905	13.6416	14.3035	13.3232	14.2038	13.3309	10.464	15.1105	11.0522	10.6111	14.7298	14.3791	13.7938	12.5445	11.6643	13.4014	9.10215	11.9859	9.9012	14.1244	10.7103	14.1879	11.9579	14.061	13.3977	12.6626	14.6334	8.86807	14.0799	12.3193	14.4863
TCGA-BH-A0DK	14.7165	7.92712	10.7929	12.4192	13.8771	13.078	14.8082	14.8861	13.3612	14.0917	7.7252	12.3394	13.9271	10.4694	13.5001	12.5259	12.7186	14.2602	7.57297	7.77542	13.0905	14.7242	6.67752	13.9916	14.3183	13.2362	14.7791	14.5367	12.1228	12.5846	11.5236	14.9421	14.537	9.80734	12.9829	13.9518	14.5597	15.0551	13.7223	14.7707	14.9621	14.0993	15.5564	14.6022	14.6691	15.2292	14.5156	14.8196	14.3776	11.7031	14.6548	14.5489	14.6568	14.3303	15.2158	11.3537	14.9242	15.5115	10.9063	12.6189	14.3157	13.4919	14.9904	14.5826	14.8238	15.0875	14.609	13.5954	12.8703	10.0893	15.3499	12.5416	13.3914	10.8968	13.8591	14.6885	13.6726	14.5165	14.345	14.2596	13.7375	11.537	14.2814	13.5754	12.7289	14.5986	13.2608	14.3246	14.4429	13.8512	12.7164	13.7551	13.5602	14.1103	10.3025	14.7347	14.1906	13.6703	11.2272	13.8922	11.7491	14.1341	12.1191	13.0548	13.7068	13.0155	5.96278	13.2983	14.9616	13.0988	13.4423	12.0082	12.9385	12.4729	14.9413	12.1645	11.4788	14.0433	14.6854	11.138	12.769	12.0691	12.6046	11.151	14.4383	14.8753	6.67999	12.8852	13.4404	12.7748	12.5964	13.9931	13.7199	11.4432	14.7548	14.4197	12.0464	14.6116	11.1197	14.7659	14.6021	14.3065	12.4581	8.83383	11.787	11.5499	13.5894	13.5055	12.3095	8.32896	13.8616	13.8267	14.7225	5.21755	13.6594	12.935	12.3053	11.7179	13.4388	15.0255	14.2335	14.6417	12.939	14.2831	14.3598	13.8819	14.6351	9.25365	14.7728	9.96151	14.042	12.1068	14.4389	15.6942	9.09661	14.3324	12.103	14.1724	12.8907	13.0919	14.6016	14.0919	12.9368	14.7971	13.9648	12.3272	13.8452	12.2674	12.0514	9.85758	12.4881	10.2715	11.6446	13.3599	13.0028	13.9451	11.4933	13.3052	12.5661	7.67832	14.0346	12.8771	13.4762	11.3993	11.4438	11.9755	10.9425	14.6953	14.8844	12.945	14.441	15.0349	13.7341	14.5761	14.5467	14.8067	11.9948	11.7503	14.4476	12.8544	14.4144	14.3535	12.5412	14.5639	13.9386	4.91625	12.8391	10.1522	14.6437	13.2652	14.4463	10.354	10.3874	9.16371	8.25443	7.24452	14.946	14.231	11.3696	13.8971	14.9572	13.5735	14.4165	11.705	13.8305	12.2925	12.263	15.0273	13.2979	15.0097	13.8538	11.814	11.4055	12.7179	11.3002	14.7364	12.4347	14.6821	11.0164	11.8084	10.5074	11.5177	7.46135	10.1024	11.4755	9.86674	13.9757	12.5024	14.7263	12.6007	8.56083	9.76636	14.1869	14.7036	13.7352	11.0237	11.6414	10.8987	8.45918	14.3442	12.8144	11.7425	14.6567	11.4235	11.0659	13.0522	12.9143	11.7978	14.1125	9.77659	14.3727	11.2959	8.74186	11.6379	13.5935	11.4555	12.8931	14.0262	14.0841	10.8071	15.1438	8.87562	13.3131	14.3165	4.46938	5.58285	7.19663	13.9693	11.4679	13.5063	12.2632	14.7849	13.0244	11.9567	12.2845	13.04	12.7651	10.0453	14.589	12.2849	8.69932	13.0785	14.0916	12.9576	14.0919	13.2677	13.1644	12.3449	14.4401	14.3751	12.9908	13.8924	2.66523	12.377	14.222	14.3101	11.8556	13.6709	11.4146	13.3585	8.74237	12.7881	10.4628	12.2864	15.138	10.9738	7.55899	13.2633	14.2571	14.4915	12.6538	15.2284	9.23038	11.1711	12.5813	12.117	14.2346	13.663	12.6726	8.44298	13.5758	9.57124	6.50335	4.91668	13.887	5.99155	14.4404	8.95179	13.6767	13.1369	11.2028	13.737	14.2122	14.6796	12.8538	8.66502	13.4274	14.2328	13.8123	14.3274	13.6518	8.51853	14.3034	13.5105	12.3759	11.1623	14.409	13.122	13.2396	13.3247	10.8773	14.0708	12.903	14.1713	13.5476	14.1976	11.6222	13.4889	14.1666	13.2659	14.1263	13.2715	10.3343	15.0014	10.4364	9.56886	14.7615	14.2409	13.4932	12.2602	11.0026	13.3259	8.12932	11.8016	9.29613	13.9042	9.37777	14.1438	11.8086	14.127	13.3213	12.3749	14.7244	6.75357	14.1692	11.9462	14.38
TCGA-A2-A4S0	14.5428	8.89575	11.904	12.4981	13.3101	13.0679	14.8107	14.6402	13.5139	14.4299	9.1646	12.7485	13.8013	11.9421	13.6095	12.7885	13.1079	14.2252	9.495	9.24756	13.2656	14.5521	8.17486	13.6393	14.5208	13.2817	14.5513	14.7452	12.2972	12.874	11.7361	15.0621	14.657	10.0131	13.1573	13.2811	14.4525	14.9625	13.587	14.5678	14.9185	14.2341	15.6121	14.5524	14.7721	15.2419	14.7432	14.7377	14.6464	11.8787	14.6771	13.9617	14.8987	14.285	14.8718	12.1953	14.8855	14.7233	11.2614	12.4427	14.2374	13.3963	14.9902	14.8472	15.0224	14.8488	14.8826	13.4465	13.7163	11.2864	15.4406	13.2204	14.1752	11.3815	13.65	14.4301	14.3606	14.4675	14.3778	13.9717	14.1116	10.5384	14.3521	13.3338	13.165	14.2674	12.9927	14.3835	14.5407	13.8665	12.814	13.8613	13.9575	14.0998	10.007	14.6469	14.1231	13.6153	12.1692	14.1761	12.3677	14.2332	12.5062	13.729	13.4463	12.8281	6.13081	13.7103	14.7543	13.4208	13.4288	11.8424	12.7321	12.3785	14.8203	12.6964	12.2541	14.0612	14.4984	12.105	13.3524	12.3911	11.5009	11.1317	14.0355	14.8555	8.84668	13.0069	13.4075	13.2899	11.9661	14.0862	13.8873	11.6494	15.2322	14.3231	11.9033	14.5779	10.992	14.5655	14.5552	13.8587	12.2898	8.87788	12.1538	12.2886	13.8083	13.6699	12.7822	9.874	14.2291	13.8156	15.045	5.0857	14.1479	12.6793	12.5381	11.6095	13.3368	15.0314	13.8179	14.8424	13.4373	14.1513	14.3502	13.7721	14.4369	10.2615	14.9223	11.1597	14.3361	12.4199	14.5977	15.6441	9.37141	13.7523	11.9714	14.0164	13.386	13.1804	14.8381	13.8493	13.274	14.7559	14.0435	12.4984	13.7451	12.9729	12.0091	9.97495	12.6012	10.748	12.418	13.4184	12.9778	14.2282	11.5032	13.3145	13.2965	8.04147	14.1095	12.7392	12.9239	11.8873	12.414	13.1665	10.876	14.566	14.8119	12.4953	14.5406	14.8626	13.6626	14.4893	15.1016	14.5763	11.9427	11.8769	14.3721	13.4764	14.6214	14.4462	12.714	14.6351	13.3526	7.2736	12.5231	9.91068	14.6167	13.3214	14.6169	10.2161	11.9154	10.2701	10.1272	7.40713	14.8917	14.265	11.6181	13.4374	14.6756	13.3612	14.3818	11.9888	14.0236	13.0805	12.0449	14.9225	13.6481	14.8126	13.9461	12.0847	11.2951	12.7357	11.6724	14.6675	12.9763	14.6036	10.8524	12.569	11.1936	13.0046	7.90897	9.90677	11.8659	9.93086	13.8341	12.9668	14.6883	13.6159	8.80386	9.33571	14.6683	14.7207	14.5718	13.2936	11.7427	11.9997	8.18552	14.5098	12.8827	12.9304	14.5964	11.6756	11.2469	12.9581	13.6569	12.0219	14.5377	11.5891	14.4639	11.5	8.61247	12.0149	13.5375	12.7282	13.4695	13.2852	14.4879	9.99933	14.872	11.6311	14.0834	15.1975	5.11445	7.85136	8.49638	14.0218	11.071	13.6258	13.4399	14.3257	14.4292	13.2153	12.3595	13.2939	12.9484	10.5883	14.9396	12.8162	9.67275	13.0052	13.4182	13.4846	14.2664	13.1732	13.5865	12.8499	14.5037	14.2979	13.0872	14.2968	4.34597	12.3998	13.972	14.2549	12.2846	13.7293	11.2273	13.3254	8.75501	12.6555	10.8498	12.8034	15.2718	11.3297	7.62749	12.6124	14.0106	14.3742	12.3198	15.3236	9.56246	12.2907	12.6707	11.2917	13.8303	13.8982	12.7272	9.01789	14.0186	7.9934	6.52555	5.58272	13.7002	7.90918	14.6622	10.5625	13.5374	13.5904	11.875	13.6299	14.0186	14.4538	12.7809	9.94986	13.2362	13.8388	13.9353	14.4014	13.1717	9.91462	14.7312	13.244	13.6524	11.0371	14.5013	14.0946	13.3234	13.3635	12.5155	13.5998	12.373	14.1546	13.4244	14.2746	12.0446	13.1807	14.2265	14.0214	14.0187	13.5296	10.6738	14.9581	11.7508	11.0358	14.4131	14.5346	14.1392	12.7051	11.3331	13.4069	9.44979	11.9206	10.4512	14.4547	10.5271	14.2307	12.7002	14.2148	13.1078	13.2641	14.737	8.38871	14.1042	11.5155	14.7584
TCGA-A2-A4RW	14.5184	7.11482	11.5138	11.9003	13.9754	12.8691	14.6292	14.6882	13.3466	14.1957	9.13001	11.9246	13.9519	11.2615	13.1976	12.4948	12.6478	13.9285	8.65843	8.57407	13.0692	14.4578	7.49326	13.921	14.0614	13.2407	14.7233	14.5066	12.1825	12.8688	11.9906	14.9883	14.4987	10.1215	12.5716	13.5943	14.3933	14.9996	13.5756	14.4723	15.0275	14.1529	15.4777	14.549	14.6974	15.1192	14.5038	14.8518	14.4158	11.3065	14.6163	14.0335	14.8471	13.9903	14.9072	12.0819	14.7003	15.3005	10.7021	12.3497	14.1605	12.8727	14.8755	14.3568	14.7395	14.9649	14.5767	13.2505	13.2415	10.7717	15.3096	12.7447	13.4091	11.1948	13.6988	14.8849	13.8495	14.3657	14.194	14.1024	13.7859	10.881	14.1191	13.331	12.8974	14.3761	13.1585	14.2353	14.4083	13.9784	12.3494	13.5366	13.4654	14.0374	9.64068	14.6456	14.0954	13.5509	11.6859	14.1073	12.2575	14.2465	12.2302	13.5909	13.7873	12.7592	6.17868	13.4633	14.7809	13.1744	13.5114	11.7826	12.7146	12.4351	14.7894	12.408	11.8133	13.9911	14.442	11.0094	12.5719	12.5019	11.6743	11.0584	14.0328	14.8273	7.51657	13.2794	13.1825	13.0617	12.0745	14.0685	13.7187	11.7815	15.0325	14.3855	11.5438	14.5243	11.3115	14.6536	14.5659	13.9965	12.1654	8.93308	11.5996	11.8708	13.6685	13.4414	12.7279	9.82305	14.0301	13.5749	14.9477	4.55343	13.6228	12.7935	12.5038	11.4576	13.3127	14.9843	13.8732	14.6671	12.9259	14.1239	14.1209	13.5421	14.378	8.51748	14.972	8.91936	13.9394	11.9012	14.0448	15.5992	9.1756	13.716	12.1606	14.0875	13.0519	13.2297	14.7214	13.7567	12.7833	14.6957	13.6012	12.3907	13.4429	12.4933	12.1262	9.53565	12.1994	10.2196	11.5791	13.355	12.7677	14.1666	12.6194	13.0917	12.8597	8.60639	14.029	12.805	12.9561	11.6841	11.9504	12.293	10.5572	14.7372	14.4295	12.0088	14.2895	14.9261	13.0878	14.5297	14.9259	14.6004	11.864	11.4786	14.3642	12.4186	14.6885	13.9894	12.6815	14.5797	13.3361	6.20937	12.4422	9.86065	14.5934	12.9337	14.3707	10.0708	11.33	9.46164	9.14609	7.81957	14.936	13.9649	11.0963	13.8653	14.6587	13.5175	14.0831	11.3719	13.5346	12.6956	12.4575	14.9251	13.1901	14.9344	13.8102	11.562	11.2257	12.2089	11.2415	14.6938	12.6701	14.7239	10.7343	11.6404	10.6854	11.9415	8.02397	9.63228	9.93584	9.78009	13.8164	12.4324	14.7797	12.4148	8.5409	9.49507	14.4967	14.9497	14.4338	12.3078	11.5923	11.5251	8.44009	14.476	12.7933	12.1478	14.6287	11.4606	11.1039	12.5153	13.6844	12.267	14.2636	11.0519	14.3927	11.3487	8.32094	11.7248	13.3368	12.0191	12.8239	13.9468	14.1995	10.7146	14.9693	10.4776	13.7377	14.9147	4.7538	7.10508	7.20316	13.8207	11.1034	13.5228	12.5297	14.8411	13.8096	12.3385	12.0309	13.6268	12.9855	10.1084	14.6649	12.5557	9.43713	12.7534	14.0601	12.6495	13.9918	13.0264	12.8901	12.3535	14.4656	14.2291	13.0755	13.9131	4.04342	12.5229	13.9132	14.2828	12.3873	13.4093	11.2367	13.0111	9.42492	12.1937	10.9418	12.4693	15.1996	11.2817	7.56184	12.9366	14.0381	14.4886	11.8288	15.2161	9.09968	11.4888	12.4111	11.9386	13.9334	13.7489	12.6971	9.00839	13.5602	7.91788	6.12841	5.34302	14.0172	8.01051	14.4157	10.0232	13.3047	13.313	12.4545	13.5518	14.1028	14.3401	12.3044	9.57948	13.0491	13.9037	13.9078	14.3657	13.5327	9.55803	14.1459	13.3367	13.0003	11.9301	14.4505	13.152	13.302	13.4291	10.798	13.6988	12.7439	14.2389	13.4304	14.1918	11.7023	13.1893	14.17	13.4457	14.0343	13.2785	10.3928	15.0453	10.617	10.2881	14.4369	14.0957	13.4735	11.8621	11.0932	13.2432	9.29899	11.6404	11.4435	13.7666	10.4969	14.1169	11.9057	13.94	12.9032	12.6171	14.6314	7.85456	14.1044	11.5874	14.4364
TCGA-AC-A4ZE	14.4943	9.0747	11.9334	12.5945	13.5011	12.7343	14.7827	14.8072	13.3992	14.1739	9.09624	12.4108	13.9788	11.6242	13.4787	12.8648	13.1407	13.6995	9.27589	9.11077	13.0551	14.5614	7.89465	13.9294	14.3445	13.2988	14.6558	14.5704	12.3596	13.2185	11.6673	15.0109	14.4167	10.2799	12.8953	13.5821	14.3368	14.8984	13.5778	14.5848	15.0909	14.2826	15.3978	14.4848	14.5297	15.152	14.5452	15.0678	14.4382	11.5265	14.6682	14.0613	15.0082	14.1507	14.9665	12.3372	14.82	14.981	11.3282	12.2042	14.2064	12.846	14.917	14.6016	14.77	14.856	14.7726	13.3279	13.4541	11.2536	15.0863	12.9494	13.8805	11.4785	13.7505	14.7493	14.1043	14.3752	14.3719	14.1807	14.3402	10.6163	14.6193	13.4338	12.925	14.3664	13.0293	14.3047	14.5782	13.9612	12.4307	13.6441	13.9356	14.0393	9.82091	14.6617	14.445	13.7099	12.0799	14.2168	12.4425	14.3522	12.322	14.1688	13.9284	12.7395	6.51051	13.227	14.8742	13.2019	13.5197	11.983	12.8299	12.662	14.8311	12.4635	12.4003	14.0771	14.8793	11.5693	12.9397	12.7994	11.314	11.1251	14.2728	14.8842	7.96273	12.9898	13.3002	13.0638	12.2693	14.1153	13.7523	11.6147	15.2274	14.4403	11.9306	14.5594	11.0653	14.7235	14.5533	13.8397	12.089	9.3613	11.8418	12.0082	13.7539	13.5466	12.8003	9.91864	14.1032	13.5208	14.9714	4.94396	13.8874	12.6991	12.8404	11.6402	13.3182	14.9796	13.7592	14.68	12.9052	14.2812	14.0653	13.5454	14.3417	10.7138	14.9034	11.0583	14.1339	12.3101	14.3671	15.6552	9.63875	13.9077	12.2724	14.196	13.2977	13.4095	14.9734	13.6343	12.9738	14.764	13.7854	12.653	13.6181	12.66	12.0098	10.2389	12.3252	10.5658	12.0514	13.499	12.8317	14.2827	12.6096	13.1405	13.2266	8.67694	14.0079	12.7968	12.8312	11.8434	12.4335	12.6685	10.9119	15.0921	14.4218	12.0107	14.4002	14.8025	13.3775	14.5772	14.9428	14.661	11.9033	11.9035	14.3851	12.8851	14.6312	14.1745	12.9211	14.5796	13.2875	6.88194	12.4063	10.1225	14.6318	13.0237	14.5637	10.4886	11.5682	9.89684	9.71045	7.92313	14.933	14.0463	11.3509	13.7707	14.6963	13.4578	14.2755	11.9611	13.8875	13.1182	12.2728	14.9451	13.568	14.8103	13.8088	12.1927	11.4828	12.6879	11.6988	14.7488	12.8222	14.6618	11.2704	12.351	10.7939	12.551	8.77992	10.0717	11.4186	9.85674	13.8162	12.8567	14.5525	13.2037	8.77609	9.4992	14.5673	14.7047	14.3336	12.9284	11.9551	11.5705	8.20133	14.4553	12.838	12.4408	14.7213	11.7975	11.5697	12.9627	14.057	12.4982	14.5577	11.5438	14.7043	11.1574	8.80484	11.9858	13.2515	12.1833	13.4912	13.8774	14.2085	10.0121	15.0238	11.5989	13.4949	14.507	6.09191	7.45888	8.56897	13.9825	11.6842	13.5654	13.2491	14.6508	13.7779	13.1417	12.1924	13.7886	13.3605	10.5417	14.8673	12.7751	10.1038	12.9118	13.8579	13.1759	13.9717	13.0329	13.2013	12.6974	14.4412	14.3074	12.9959	14.2814	5.27186	12.5141	14.0134	14.1939	12.8722	13.7619	11.3184	13.1759	10.0149	12.6386	11.3067	12.9245	15.1552	11.4856	7.80171	12.9006	13.9999	14.4808	12.3261	15.1132	8.54343	11.6181	12.7389	12.0782	13.8384	13.9953	13.2246	9.17838	13.9479	7.47824	7.18528	5.65753	14.1181	8.40887	14.5011	10.3601	13.3427	13.4913	11.701	13.4734	14.1694	14.4411	12.5455	10.3517	13.2219	13.9523	13.8837	14.4782	13.6888	10.2024	14.5338	13.523	13.3248	12.2416	14.481	13.5717	13.2721	13.6775	11.7404	13.4794	12.8137	13.986	13.2559	14.2795	11.819	13.3746	14.3313	13.8128	14.0643	13.4969	10.3886	15.066	11.2299	10.2891	14.416	14.0439	13.698	11.9399	11.3781	13.3149	9.80171	11.714	11.0886	14.0201	10.6761	14.1557	12.1162	14.1131	12.7446	12.9719	14.681	8.82609	14.1241	11.8642	14.2144
TCGA-AN-A0FZ	14.6933	9.0326	11.5755	12.4477	14.0277	13.9467	14.8448	14.6984	13.7157	14.5651	9.33198	13.0315	14.2271	11.231	13.574	12.8213	13.2064	14.4718	8.59243	9.15446	13.4195	14.5668	8.11866	13.9633	14.3257	13.5967	14.7821	14.9436	12.1288	12.8695	12.3704	15.247	14.7215	10.1413	13.3851	13.6434	14.3881	14.9097	13.7922	14.6149	14.8742	14.7314	15.3059	14.6717	14.558	15.0556	14.5396	14.9183	14.2986	11.7434	14.7173	14.3481	14.8702	14.3565	15.0757	11.5686	14.72	14.7884	11.7644	12.6291	14.2675	13.0428	14.974	14.7034	14.9319	15.005	14.755	13.4958	12.9912	11.011	15.211	13.1813	13.6812	11.9684	13.8472	14.7063	13.9989	14.498	14.5037	14.2046	14.2035	11.9658	14.2856	13.5932	13.0597	14.5823	13.3644	14.405	14.5561	13.9512	12.5727	13.8637	14.1116	14.0066	10.6937	14.6814	14.3819	13.616	11.9601	14.1782	12.473	14.252	12.275	13.7105	13.8785	12.6148	6.81306	13.8901	15.0129	13.532	14.2212	12.1161	13.4123	12.9576	14.8379	13.0364	12.54	14.2198	14.8784	11.7483	13.0362	12.5461	12.0974	11.1423	14.3246	14.828	8.71108	13.5115	13.4532	13.2875	12.4721	14.0146	13.9755	11.9938	15.232	14.3683	11.9143	14.598	11.2794	14.8101	14.6278	14.0742	12.4054	9.99925	11.9363	12.225	13.9534	13.8874	13.0883	9.68004	14.5269	13.8478	14.7145	4.89009	13.8343	13.1185	13.1419	11.7114	13.597	14.8986	14.1798	14.6726	13.0824	14.318	14.3828	14.0031	14.6529	10.5148	14.8871	11.3935	14.762	12.8065	14.4933	15.1834	9.70811	14.0711	12.5725	14.3128	13.2848	12.9158	14.9139	14.2454	13.3764	14.772	14.5252	12.7063	14.1518	12.6777	12.4016	10.1261	12.5886	11.0307	12.3301	13.6976	12.7595	14.0172	12.702	13.2571	13.4036	9.43815	14.0665	12.8638	13.3283	12.1666	12.7679	12.6688	11.3907	14.7841	14.1808	13.1327	14.8501	14.7465	13.623	14.7604	14.7482	14.7729	12.2895	11.9976	14.4655	12.9845	14.7452	14.449	13.1903	14.5095	13.7577	7.12472	12.6953	10.4767	14.6257	13.2769	14.6572	10.5151	11.7914	9.50256	10.33	8.10381	14.923	14.7767	12.1111	14.0687	14.7231	13.7012	14.3947	11.8977	14.015	13.5427	12.238	14.9608	13.8642	14.6801	13.968	11.9565	11.6863	12.7951	11.8128	14.9666	13.1217	14.7176	10.7841	12.1822	10.6025	12.829	7.97495	9.97067	11.4086	9.93093	14.2282	13.3019	14.8877	14.3774	8.7518	9.76145	14.7009	14.9735	13.8833	12.7364	12.359	11.5771	8.31309	14.4753	13.1437	12.4075	14.767	11.7607	12.0549	13.1759	13.8443	12.2821	14.5391	11.0905	14.4397	11.5493	9.74351	12.1745	13.3836	12.3182	13.565	13.6976	14.3527	11.455	15.2175	10.1776	13.9455	15.191	5.32615	7.2394	8.785	14.1456	11.6842	13.924	12.9122	14.5518	13.4549	13.308	12.4145	13.5057	13.285	11.0183	14.6145	12.508	9.97108	13.302	13.6761	12.8392	14.1656	13.1419	13.7652	12.716	14.5907	14.4295	13.0053	14.4584	4.93235	12.8024	14.5889	14.396	12.4654	13.8988	11.468	13.4678	9.5517	13.0388	11.9452	12.6938	15.1596	11.5837	8.42233	13.9411	14.0953	14.4264	12.7324	15.1406	9.58683	12.2473	12.6581	12.0445	14.1119	13.8951	13.4472	9.00414	14.0637	9.8209	7.12342	6.18061	14.0495	8.02521	14.4823	11.0612	13.6386	13.5468	12.1942	13.7877	14.1492	14.7112	13.0606	10.1107	13.5816	14.0983	14.1223	14.6796	13.6788	10.0233	14.52	13.8681	12.8835	12.4894	14.6099	13.6803	13.305	13.7077	12.0747	14.0015	12.7582	14.5932	13.4279	14.3197	12.0824	13.5533	14.4538	13.7725	14.0744	13.4684	10.8343	14.9962	11.3015	11.0894	14.4345	14.5441	13.9635	13.189	11.4538	13.3354	9.85504	11.9524	11.0824	14.1274	10.8187	14.225	11.9565	14.634	13.3033	12.773	14.699	8.49192	14.2954	11.9195	14.446
TCGA-E9-A22E	14.9226	7.526	11.8003	12.5536	14.6284	14.0883	14.8634	14.7846	13.4423	14.4036	9.18579	12.4271	14.3298	11.3674	13.7229	12.292	12.9405	14.5856	8.29248	8.86049	13.2871	14.6946	8.48045	14.019	14.5228	13.4533	14.7892	14.6958	12.2403	12.7384	12.2193	15.1318	14.8013	11.1123	13.4518	13.588	14.6271	15.2338	13.7197	14.7843	15.1619	14.4871	15.4262	14.8727	14.6721	15.3321	14.5383	14.8605	14.3379	11.8186	14.6661	14.5888	14.7078	14.6906	15.2851	11.329	14.7353	15.0647	11.8833	12.7179	14.6205	13.539	15.1245	14.6891	14.7744	15.0839	14.9671	14.0026	13.5858	10.8151	15.3344	13.06	13.7108	11.8301	13.7722	14.64	14.1691	14.7938	14.8793	14.6863	13.4278	12.1468	13.387	13.4408	13.0467	14.8021	13.2756	14.5009	14.474	14.0162	13.1658	13.9742	13.7514	14.1061	11.2171	14.6982	14.1938	13.5581	12.0452	13.9625	12.3079	13.9636	12.2237	12.8436	13.7819	13.4743	7.52207	13.5399	14.9852	13.7676	14.0105	11.98	13.12	12.6563	14.9206	12.6107	12.3085	14.0303	14.8573	11.5099	13.0038	12.0616	13.0399	11.2618	14.4117	14.9687	8.39864	13.7465	13.706	13.831	12.9841	14.1025	13.9343	12.3915	14.7644	14.403	12.4803	14.6714	11.9544	14.789	14.6334	14.3956	12.7872	10.3153	12.3195	12.0541	13.9955	13.95	12.5827	10.3081	13.9135	14.1233	14.8346	6.87389	13.8312	13.3469	13.0002	11.818	13.7003	15.149	14.5358	14.6969	13.3655	14.4141	14.5391	14.0414	14.7467	8.703	14.7523	9.15584	14.0248	12.6816	14.6599	15.1594	9.89656	14.2576	12.3036	14.4299	13.6729	13.1794	14.8718	14.5438	13.217	14.7523	14.2825	12.7163	14.0673	12.7521	12.5411	10.4169	12.6574	10.5323	12.1244	13.8003	13.2763	14.2451	12.7602	13.487	13.0015	9.52523	14.1473	12.9858	13.8018	12.3549	11.5789	12.5336	11.737	14.1216	14.4715	13.6221	14.7485	14.8298	14.0215	14.7049	14.5341	14.8621	12.2498	12.2162	14.5096	13.3381	14.6274	14.8451	13.1078	14.6877	14.1627	8.00199	12.9667	10.7922	14.5787	13.2299	14.7011	10.4585	11.473	9.62005	9.70435	8.83334	14.9329	14.7321	11.9882	14.1378	14.8688	13.9074	14.333	11.8389	13.6579	13.2989	12.3038	15.0245	13.607	14.6792	14.0902	11.8771	11.7706	13.0833	11.5174	14.7181	13.1441	14.7571	10.8836	11.8293	11.2661	12.6823	8.65377	10.8958	12.8746	9.80857	14.5224	12.8624	14.7214	14.1826	8.78645	11.1558	14.4429	14.6289	14.3646	12.0549	12.2114	11.5998	9.0156	14.4007	12.8659	12.2942	14.8864	11.4225	11.989	13.4879	13.6687	12.461	14.144	11.3474	13.9065	11.741	9.74803	12.1365	13.7292	12.9869	12.9335	14.0058	14.4604	11.6892	15.1858	9.29046	14.383	15.1979	6.8315	7.31838	8.45715	14.33	12.3757	13.8703	12.2468	14.7191	13.5497	12.7163	12.5232	13.6942	12.6691	10.2573	14.4742	12.8258	10.763	13.4281	13.9302	13.6017	14.2787	13.2978	14.2237	12.9143	14.5513	14.4597	13.1748	13.8461	4.85845	12.9935	14.7526	14.3897	11.671	13.9357	11.7731	13.6279	9.46753	13.0266	11.9901	12.285	15.0906	11.9496	8.7911	14.162	14.4145	14.5427	13.2761	15.2431	9.67307	12.256	13.0731	12.1614	14.2791	13.5061	13.3754	8.82674	13.7414	10.5268	7.25499	5.43299	14.2063	8.44955	14.5352	10.5109	13.6438	13.3662	12.5065	14.004	14.0795	15.1107	13.3014	9.64609	13.5851	14.4413	13.9641	14.3167	13.6267	10.0881	14.4253	13.6738	12.978	12.5312	14.6016	13.5437	13.1894	13.4681	11.9919	14.5232	12.8237	14.6869	13.8048	14.1417	11.7935	14.1611	14.3228	13.3927	14.1888	13.0024	10.8721	14.9888	11.3584	10.6932	14.7738	14.5971	13.838	13.0941	12.0566	13.4649	9.70567	12.5176	10.5697	14.2062	10.4473	14.299	12.3189	14.4145	13.657	12.5485	14.7565	8.60048	14.227	12.7004	14.435
TCGA-A8-A0A7	14.6109	6.69064	11.3387	12.2045	13.8125	12.52	14.8143	14.7456	13.2375	14.3505	7.50572	12.1894	14.0214	10.66	13.473	12.9203	12.3512	14.1801	7.41056	7.61616	13.1047	14.7503	8.08049	13.8643	13.9114	13.2326	14.71	14.6009	12.2082	12.8896	12.5628	15.0251	14.4934	9.65521	12.9467	14.1875	14.4438	15.1423	13.5362	14.7333	15.0381	14.248	15.6987	14.5617	14.5013	15.3098	14.3861	14.5221	14.2306	11.5846	14.6285	14.2981	14.6368	14.3859	15.209	11.0598	14.7377	15.9246	11.2489	12.4691	14.2601	12.6855	14.8579	14.5088	14.6885	14.9003	14.6964	13.4234	12.292	10.201	15.5844	12.7807	13.2225	11.3985	13.7126	14.8443	13.7022	14.4739	14.7242	13.9094	13.4843	11.9333	14.0871	13.7777	12.7374	14.602	13.2893	14.4268	14.3908	13.7936	12.5501	13.7307	13.1102	13.9541	11.5588	14.7427	13.6597	13.2861	11.3925	13.8731	12.151	14.2068	12.095	12.2841	14.0981	12.6556	5.73543	13.1676	14.9243	13.2437	13.5322	11.8769	13.1363	12.3421	14.9484	12.5921	12.1156	13.846	14.8009	10.8657	13.0708	11.6516	12.2457	11.1291	14.2387	14.655	7.62472	12.7587	13.244	13.2456	12.5078	13.9127	13.8109	11.4896	14.3803	14.3453	11.7708	14.622	11.1744	14.6414	14.7046	14.1554	12.4249	9.17256	11.3954	11.4873	13.5897	13.4506	12.8931	9.03881	13.849	13.7868	14.6866	4.38656	13.4394	12.6803	12.491	11.4627	13.1778	15.0643	14.1502	14.733	12.5967	14.1082	14.3581	13.6988	14.5508	8.59972	14.6651	8.83912	14.3891	12.2509	14.3792	15.6486	8.7123	14.0323	12.236	14.1649	13.0272	12.8063	14.8125	14.209	12.7101	14.8043	13.8139	12.2316	13.5147	12.4562	12.2837	9.57911	12.3213	10.7152	11.5891	13.3492	12.7364	13.5634	12.1081	13.3356	12.5821	7.84105	14.0363	12.956	13.4428	11.6383	10.7693	11.6487	10.8081	14.5779	14.7957	12.475	14.3615	14.9879	13.553	14.5887	14.448	14.7517	11.8072	11.7484	14.6627	12.4479	14.0208	14.3126	12.8251	14.5832	14.2151	5.77157	12.9727	10.5363	14.6459	13.2833	14.3937	10.4778	10.66	9.15737	8.53738	6.99804	14.9094	14.1897	12.0998	13.9229	15.0792	13.5831	14.1887	11.6878	13.5111	12.5496	12.2005	14.9762	13.4357	15.2498	13.7756	11.4074	11.5378	12.4086	10.938	14.6339	12.8422	14.639	9.73849	11.2278	10.4802	12.1449	7.37891	9.5129	11.8282	9.78894	13.9925	13.0421	14.5541	13.6832	8.31079	9.53889	14.5277	14.5668	14.3564	11.869	11.3859	10.994	8.38942	14.4817	12.6794	11.1178	14.7193	11.3992	11.6116	12.7793	13.2896	11.6301	13.6142	10.1707	14.3159	11.4075	8.76341	11.6776	13.5009	12.0534	13.4675	13.4015	13.9435	11.9115	14.9254	8.34674	13.5381	13.7351	4.56307	5.47362	7.95889	13.7595	11.2364	13.4623	12.3936	14.9941	13.1091	11.8166	12.0723	13.4396	12.6506	10.2953	14.2444	12.0449	8.57103	13.1639	14.1153	12.6284	13.98	13.175	13.836	12.5826	14.2102	14.2428	12.9965	14.0638	3.52674	12.6612	14.2691	14.2892	11.847	13.1863	11.5072	13.2681	9.16018	12.6094	10.8052	11.7294	15.1544	11.4116	7.49977	12.3387	13.9702	14.4574	12.2406	15.2791	9.47168	10.9484	12.6029	12.108	14.2461	13.6768	13.0641	8.73892	13.7472	10.0749	6.93392	5.89742	13.6812	6.79082	14.398	9.88664	13.6815	13.2569	11.8128	13.8048	13.9002	14.6276	12.8354	8.96688	13.4107	13.9071	14.0216	14.5071	13.7168	9.60693	14.2812	13.563	12.3858	11.9282	14.5368	13.048	13.2169	13.4498	9.37199	13.9631	12.9351	14.0212	13.5538	14.1645	11.7179	13.7143	14.108	13.174	14.0715	13.0751	11.7213	15.028	9.9724	10.0162	14.724	14.1506	13.0793	12.5129	11.1558	13.2721	8.36696	12.0503	9.90705	13.5695	9.4914	14.1434	11.6842	14.2342	13.2407	12.3935	14.7218	7.98475	13.9283	11.9963	14.426
TCGA-BH-A0E0	14.7835	7.99123	11.1991	12.5755	14.3254	13.9152	14.6452	14.4771	13.6689	14.2501	8.14841	12.7598	13.9153	10.1817	14.1939	12.8788	12.9851	13.6433	7.88244	7.69514	13.1073	14.9303	5.31413	13.901	14.1459	13.469	14.4246	14.7573	11.728	12.3572	11.723	15.2502	14.4412	10.3501	13.077	12.9815	14.5013	14.8415	13.3894	14.788	15.0581	14.2285	15.4069	14.2245	14.6615	14.8648	14.288	15.3022	14.1942	12.0767	14.6515	14.5115	14.5773	14.5294	15.2031	9.61809	15.0395	14.6563	11.6397	12.6778	14.1727	13.5636	14.7655	14.7671	14.5197	15.103	14.4979	13.6281	11.6496	10.8643	15.212	12.0046	13.0949	10.6244	13.9987	14.9407	13.7984	14.5291	14.5566	14.3027	14.7216	11.1361	15.0872	13.7942	13.2096	14.4554	13.0386	14.343	14.2819	13.6981	12.4044	13.8652	13.92	14.0526	9.54182	14.756	14.7547	13.6364	11.2925	14.2385	11.5422	13.8034	11.9083	12.5043	13.6318	12.4745	5.02981	13.1276	15.1249	13.3121	13.1692	11.9413	12.8461	12.8867	14.9161	11.6478	11.5015	14.4876	14.998	11.3931	12.3131	12.3343	12.0049	11.1134	14.5072	14.787	5.47773	13.467	13.14	12.4676	12.5052	13.8787	13.7308	11.4685	15.2944	14.4614	11.5686	14.538	10.9647	14.6018	14.6149	14.3321	12.0614	8.74771	11.4001	11.9464	13.3483	13.3619	12.8994	6.23096	14.5264	13.6962	14.7328	4.23266	13.3686	12.8467	11.974	11.7172	13.4321	14.8408	13.7046	14.6954	12.8527	13.9708	14.2168	13.6758	14.5527	9.49676	14.7142	10.3553	14.262	12.0673	15.0343	15.2719	7.72732	14.8755	11.8856	14.1896	11.8051	12.5487	14.6392	14.1309	12.533	14.8814	13.7591	12.4307	13.798	11.9672	12.5008	9.74265	12.9392	10.7116	12.1354	13.3316	12.6146	13.3314	11.3448	13.429	12.7489	7.35921	13.9773	12.5326	13.3534	10.8571	11.8107	12.3883	10.8029	15.0167	14.85	13.2938	14.5788	14.7878	13.4672	14.7101	14.7324	14.8638	12.2029	12.1476	14.5871	13.5851	14.3698	14.3555	12.2096	14.5085	13.9765	3.52253	12.8685	9.44393	14.7048	13.6734	14.2964	10.4925	11.3569	7.81852	8.93299	6.88855	14.7756	14.7244	11.141	13.9108	14.8986	13.2134	14.5263	12.4679	14.2467	12.6027	11.9768	15.0203	14.1479	15.2722	13.4026	11.5826	11.5882	12.6792	11.301	14.9074	12.1741	14.769	8.21685	12.2501	9.42634	11.1479	6.59219	9.40687	10.3755	10.1656	14.3619	12.7643	14.6712	13.3599	7.96664	9.41281	14.4978	14.7141	14.9392	12.4745	11.0196	10.604	8.78605	14.0388	13.1987	11.5863	14.7638	11.9459	10.5442	12.9439	13.9494	12.1553	14.6347	10.1662	14.5207	11.2759	9.05961	11.7781	12.9157	11.7181	13.0888	13.9591	14.1946	9.06972	15.3818	9.59852	13.3974	14.5385	3.33875	4.88021	7.73197	14.1549	10.7987	14.0906	12.6466	14.5843	12.584	12.6999	12.1502	12.9605	12.9828	10.8302	14.8228	11.9899	9.03295	13.0488	13.52	11.8018	14.1299	13.1943	13.4141	11.7146	14.5574	14.1351	12.7817	13.9852	1.9062	11.9836	13.2965	14.0816	12.2303	13.3842	11.1425	13.4514	6.68481	13.1293	11.7942	12.1769	15.0934	10.1869	6.99809	13.8374	14.159	14.3126	12.3129	15.2337	8.09203	11.0426	12.3473	11.4182	14.5373	13.7939	13.9581	8.5788	13.616	8.60064	5.69839	4.39719	14.1112	4.80558	14.6019	8.76338	14.1299	12.9718	11.1281	13.499	13.9409	14.7929	13.0632	9.62386	13.6272	13.7848	13.9387	14.57	13.8412	8.34432	13.9811	13.986	12.8526	11.6765	14.4034	13.801	13.1699	13.7251	11.546	13.6459	12.6341	14.3727	12.9166	14.3244	11.9403	13.8169	14.1657	13.7048	14.2417	13.5732	10.6642	15.0558	11.2484	9.83708	14.7663	14.5695	13.4144	12.5226	10.478	13.6723	8.64169	11.6598	10.1075	14.1605	8.05951	14.1543	11.9133	14.5462	12.9131	12.0602	14.7772	5.63288	13.966	11.6151	13.9554
TCGA-BH-A0BZ	14.5772	8.53124	11.15	12.4606	14.0389	13.6085	14.6664	14.6434	13.4599	14.0652	8.07397	12.2145	13.9124	10.8717	13.4668	12.7008	12.7895	14.1334	7.9321	8.20788	13.117	14.6685	7.3577	13.9974	14.201	13.1454	14.684	14.5083	12.2169	13.0494	12.0732	15.0016	14.5448	10.2853	13.3601	13.8102	14.3556	14.9506	13.5532	14.6126	15.0476	14.2454	15.5314	14.6285	14.496	15.2245	14.4381	14.7634	14.4708	11.7259	14.6608	14.4182	14.7966	14.396	15.1748	10.9465	14.6302	15.5096	11.3389	12.4443	14.1983	12.9493	14.9208	14.4691	14.7844	14.9905	14.6033	13.3984	12.8156	10.1681	15.1516	12.5833	13.3689	10.8675	13.71	14.7296	13.9655	14.3904	14.5637	14.0882	13.5574	12.0987	14.3687	13.6905	12.8034	14.4434	13.4107	14.4078	14.4592	13.8451	12.5016	13.7472	13.5036	14.0008	10.5856	14.702	14.1414	13.4588	11.5767	13.9266	12.0994	14.3837	12.2637	13.274	13.9619	12.7515	6.07051	13.4471	14.9037	13.1691	13.56	11.9683	13.0607	12.5942	14.8779	12.311	11.612	14.1025	14.4179	11.1425	13.0154	12.328	12.1274	11.1046	14.2621	14.7517	7.04912	13.1181	13.2847	12.977	12.4414	13.9821	13.8517	11.5057	14.6552	14.3032	12.0612	14.6209	11.2821	14.6938	14.5841	14.1826	12.3602	9.24984	11.5347	11.6968	13.6844	13.4924	12.7325	8.41667	14.1765	13.6451	14.804	4.78848	13.6797	12.8241	12.4599	11.5759	13.4134	14.893	14.1332	14.6307	12.6831	14.2428	14.2443	13.8882	14.5266	9.84463	14.8755	10.576	14.3351	12.1407	14.4435	15.5434	8.80758	14.1335	12.3053	14.0927	13.428	13.0392	14.9236	14.023	12.8047	14.779	14.049	12.6198	13.8139	11.9903	12.332	9.75241	12.4852	10.7823	11.9746	13.4334	12.9476	14.1301	12.7359	13.3679	12.839	8.04525	14.042	12.9117	13.4037	11.7393	11.6022	12.0772	10.9112	14.5798	14.6934	12.7487	14.5534	14.8968	13.6185	14.6017	14.7572	14.7457	12.0132	12.1701	14.6798	12.7454	14.3909	14.273	12.4861	14.5266	13.9193	5.31009	12.6822	10.1917	14.6367	13.0131	14.6084	10.4392	10.8061	9.22056	9.26986	7.51299	15.0772	14.3221	11.6643	13.9698	14.9031	13.6042	14.3492	11.7978	13.7721	12.8394	12.4875	14.9821	13.2022	15.1707	13.8318	11.4417	11.5396	12.7231	11.4687	14.8142	12.62	14.6764	10.85	11.6961	10.7393	12.099	7.72303	9.98982	11.6146	9.90071	13.9424	12.9204	14.6694	13.3552	8.47015	9.70076	14.438	14.7484	13.8279	12.0174	11.5969	11.1853	8.56588	14.4378	12.9413	12.0171	14.8329	11.802	11.2904	12.8337	13.4839	12.037	14.254	10.5502	14.4685	11.3216	9.1195	11.9211	13.4319	12.0441	13.3609	13.5707	14.0504	10.7446	14.9578	9.84869	13.8123	14.4303	4.76104	5.30347	7.85201	13.9211	11.4147	13.6267	13.0312	14.8872	13.5357	12.3786	12.1265	13.1893	12.8637	10.5901	14.5926	12.4779	9.1262	13.1384	14.0377	12.8754	14.0359	13.1994	13.5738	12.239	14.4396	14.308	13.0398	14.4796	3.34577	12.6281	14.0875	14.296	11.9632	13.5946	11.3939	13.2648	8.66226	12.6541	10.8812	12.2836	15.1978	11.0625	7.75357	13.4565	14.0798	14.5578	12.4401	15.2264	9.12732	11.394	12.8643	11.9001	14.3178	13.973	13.2963	8.82802	13.6847	10.5509	6.31371	5.30768	14.1068	6.40548	14.458	9.39255	13.616	13.377	11.2197	13.8122	14.1763	14.7084	12.8903	9.79018	13.3291	13.9801	14.0501	14.6119	13.7947	8.87977	14.3482	13.6662	12.9999	12.3304	14.5299	13.4026	13.3006	13.321	10.4942	13.768	12.9329	14.2803	13.5685	14.2249	11.8044	13.7447	14.2654	13.6481	14.1203	13.3708	10.9155	14.9298	10.4507	10.121	14.5356	14.1922	13.4706	12.6043	10.9189	13.557	8.47835	11.839	10.6522	13.9059	9.48209	14.1075	11.7935	14.3536	13.2407	12.7077	14.7343	6.96568	14.2463	11.9777	14.2225
TCGA-A2-A0CT	14.4289	9.04401	11.8174	12.6785	13.7075	13.6247	14.8678	14.9023	13.5032	14.3603	8.48324	12.6163	14.0442	11.4556	13.8371	12.8966	13.2186	14.0216	9.32688	7.93849	13.1997	14.687	7.89386	13.7116	14.3634	13.4459	14.671	14.8069	12.2027	13.2055	12.3132	15.0718	14.5957	10.1712	13.2655	13.4971	14.4181	14.7858	13.4052	14.7137	15.0238	14.5125	15.574	14.5519	14.5681	15.081	14.5025	14.8413	14.5492	11.9374	14.6377	14.1612	15.0078	14.3973	15.1517	11.3631	14.9357	14.8767	11.7834	12.4824	14.3239	13.1878	14.9054	14.5823	14.9003	14.9971	14.8007	14.0102	13.2455	10.7165	15.1233	13.1834	13.7666	11.7657	13.7736	15.1884	13.9998	14.4549	14.6101	14.0217	13.6508	10.8095	14.3112	13.3644	12.2472	14.6392	13.0337	14.4644	14.7175	13.7987	12.3398	13.7485	13.8427	13.9468	10.3162	14.6968	14.5274	13.6001	12.3243	14.6181	12.4145	14.0259	12.2762	13.5325	14.3157	12.8618	6.66034	13.5497	14.8477	13.6125	13.9889	11.7694	13.0282	12.4515	14.8367	12.7739	12.9301	14.1699	15.1308	11.3746	12.8509	12.4196	12.1556	11.1519	14.2815	14.8209	8.24168	13.5717	13.3405	12.7359	12.416	13.9936	13.8532	12.0101	14.9739	14.4161	12.0909	14.5443	11.3339	14.7022	14.4686	14.1166	12.323	9.67774	11.9693	11.4629	13.8796	13.6899	12.833	9.15289	14.3041	13.8246	14.8206	5.01682	13.8816	12.9693	12.9579	11.4474	13.3931	14.7251	14.1239	14.6743	12.9764	14.3522	14.2502	13.6747	14.5869	10.0292	14.7909	11.1834	14.3997	12.3715	14.909	15.1541	9.07174	14.7027	12.0356	14.2194	13.5693	12.9632	14.8559	14.318	13.3271	14.6463	14.2169	12.449	13.947	12.7501	12.2243	9.33129	12.4993	11.3959	11.6084	13.5958	13.0679	13.9075	12.9202	13.3132	13.2217	9.3519	14.011	13.1508	13.1123	12.1122	11.1095	12.4885	11.0727	14.4246	14.4968	12.8725	14.7507	14.7543	13.9495	14.5752	14.6991	14.8778	12.1811	12.1028	14.5481	14.438	14.7065	14.4934	13.0664	14.4909	13.6345	7.31047	12.6021	10.3554	14.6032	13.343	14.6336	11.0301	12.0393	9.55546	9.75984	7.87473	14.8707	14.2507	11.815	13.6192	15.0836	13.4519	14.4895	12.2196	14.011	12.9918	12.0794	14.9334	13.4648	14.5457	14.1172	12.2605	11.7425	12.7238	11.4655	14.8034	13.2421	14.6507	10.4525	12.0793	10.8699	12.7465	8.35372	10.1103	11.1607	9.9946	14.0585	13.0435	14.6928	13.8935	8.94722	9.83777	15.0823	15.0257	14.3297	12.911	11.8515	11.4644	7.51146	14.4017	12.8624	12.3765	14.7804	11.6118	11.7058	13.1598	14.1788	12.2698	14.117	11.6367	14.1589	11.6311	8.87137	11.8261	13.4482	12.7052	13.1692	14.7207	14.6609	10.9021	15.137	10.6309	13.7632	15.2254	5.5074	7.7222	8.60059	13.9559	11.3931	13.6293	12.5524	14.7965	13.1891	13.0682	12.4666	13.7657	12.9501	10.3423	14.8017	12.5266	10.1481	13.0748	13.774	12.7347	13.8194	13.0815	13.9202	12.8268	14.5955	14.3359	13.0146	14.0707	4.56371	12.4777	13.9493	14.3025	12.4845	14.0587	11.2649	13.1358	8.42568	12.9033	11.3234	12.6979	15.0823	11.4773	8.20831	13.3106	14.1871	14.5726	12.9651	15.2155	8.77875	11.8364	12.3367	11.4559	13.9799	13.8887	13.461	8.61152	13.9327	8.73647	7.398	5.52196	14.297	8.12466	14.513	10.7041	13.3149	13.3081	12.2226	13.6946	14.0575	14.6307	13.2868	9.83457	13.4367	13.8487	14.0483	14.2372	13.7582	10.1444	14.4867	13.523	12.6575	12.5866	14.612	13.6549	13.2345	13.6432	10.7263	14.0796	12.4811	14.2528	13.3565	14.312	11.9637	13.7404	14.3	13.7535	14.1661	12.8566	11.5011	14.9656	10.8947	11.3498	14.843	14.4301	13.4904	12.9373	12.0535	13.4187	9.6563	12.1599	12.0375	13.9861	10.6255	14.1385	11.7431	14.3825	13.1972	12.7082	14.765	8.27221	14.1629	12.0387	14.5954
TCGA-A2-A1G1	14.5261	6.79204	10.4323	12.0405	14.6155	13.0069	14.7425	14.8412	13.7983	14.1475	7.17068	12.6558	14.1972	9.77359	13.7837	12.5344	12.7624	13.9222	7.20096	8.32746	13.2439	14.8983	5.61185	13.8533	14.0863	13.4091	14.5598	14.914	12.1528	12.7386	12.6394	14.9764	14.6975	10.3109	13.4688	13.1714	14.3287	14.9663	13.8814	15.0638	14.9478	14.1882	15.383	14.4374	14.7208	15.0975	14.4709	14.9495	14.6718	11.7888	14.5593	14.5679	14.7935	14.576	15.1088	9.84265	15.02	15.2447	11.082	12.6247	14.3211	14.3453	14.806	14.8648	14.9114	14.976	14.6623	13.4261	12.0394	10.2177	15.8594	12.3074	13.3263	10.8889	14.082	14.8954	14.1756	14.5032	14.6074	14.8886	14.4491	11.6253	13.674	13.9277	13.0121	14.5043	13.0602	14.172	14.1931	14.0218	13.1828	13.8415	13.396	14.0192	10.0004	14.684	14.3368	13.6728	10.8498	13.911	11.5492	13.9188	12.0749	12.3757	14.143	12.4819	5.039	13.3403	15.0145	13.36	14.0526	12.0816	12.7626	12.8246	14.8731	12.3008	11.3845	14.2937	14.5691	11.4261	12.9851	11.9153	12.3246	11.1991	14.2926	14.7631	5.175	12.8832	13.4846	12.2149	13.3053	13.8958	13.8892	11.5302	14.4967	14.4262	11.7724	14.5276	11.25	14.6808	14.7022	14.2025	12.3199	9.01568	11.6317	12.0762	13.5408	13.4396	12.4609	7.73351	14.1587	13.9877	14.4139	5.62341	13.4271	13.0067	12.2989	11.3779	13.467	14.9572	14.3341	14.8434	13.7335	14.1286	14.4539	13.8878	14.7593	8.79066	14.9916	9.61169	14.5007	12.0598	13.901	15.3101	8.31807	14.2252	12.0751	14.078	12.0123	12.7451	14.4467	14.8661	13.1838	14.7637	14.0372	11.9412	13.9809	12.0815	12.9478	10.2414	12.3927	10.7694	12.078	13.5477	13.1208	13.5473	10.8746	13.407	12.5544	8.29317	13.9923	12.8501	13.4804	11.3768	11.7428	12.164	10.9764	14.6875	14.7808	13.3017	14.7908	14.9145	13.9522	14.6108	14.4569	14.8014	11.8959	11.1335	14.4674	14.4935	14.5448	14.5743	12.2793	14.5882	14.326	4.31828	12.9419	9.90798	14.6016	13.1849	14.4057	10.8546	10.3414	9.15295	8.10227	6.76787	14.6722	14.3445	11.487	13.8648	14.9287	13.4401	14.4872	11.4502	13.6211	12.1172	12.2746	14.9706	14.1569	15.459	13.4845	10.4191	11.3954	13.0504	10.8332	14.644	12.4459	14.7922	9.14351	11.9955	9.82733	11.6134	6.5675	10.1275	11.4257	9.79073	14.4246	12.8941	14.829	12.9964	8.15643	9.63021	14.5971	15.0984	13.4993	11.1035	11.2809	10.8881	7.83887	14.349	12.6639	11.409	14.5582	11.3741	10.6938	12.844	12.7373	12.2175	14.0238	9.95031	13.7111	11.4524	9.06432	11.7174	13.3165	12.3079	12.743	13.5572	14.0033	9.9439	15.4471	6.45362	13.6255	15.0134	3.2779	3.82538	7.66194	14.2504	10.7862	13.8145	11.3981	14.6223	12.3084	11.7375	12.315	13.1343	12.6359	10.3976	14.2951	11.8769	8.53895	13.1531	13.977	12.7538	14.0841	13.2648	13.9802	12.1029	14.4082	14.2912	13.0939	14.1005	2.21483	12.3651	14.8953	14.2818	11.5078	13.5007	11.6647	13.4708	7.2516	12.994	10.9772	11.466	15.1842	10.573	6.88407	13.3645	14.0318	14.3528	12.5181	15.1553	7.57415	11.1052	13.0684	11.7164	14.6735	13.6231	13.9741	7.68426	13.5815	9.97637	6.55211	5.36858	13.9932	5.57669	14.5717	8.98291	14.1435	13.1119	11.4107	13.7213	13.8708	14.6105	12.9161	7.68076	13.5596	14.007	14.038	14.4996	13.4622	8.26885	13.564	14.0116	11.6348	10.5617	14.2855	13.8927	13.0614	13.4027	11.648	14.1627	12.8092	14.3056	13.4014	14.2026	11.6387	13.9314	14.381	12.9372	14.3006	13.3778	11.046	15.1122	10.9544	9.81316	14.7268	14.7697	13.8853	12.831	10.7449	13.2854	8.33678	11.9541	9.26555	14.1886	8.6152	14.2332	11.5398	14.54	13.3895	11.9608	14.6596	6.63076	14.0097	12.0307	14.1757
TCGA-A8-A07L	14.6149	9.47841	11.3471	13.1183	13.5536	13.4179	14.8249	14.9123	13.7748	14.0025	8.7656	12.5416	13.981	11.0145	13.7343	12.5559	13.1435	13.9914	8.83604	8.45661	13.1783	14.6304	7.04306	13.9199	14.3216	13.3524	14.4836	14.6563	12.3476	13.186	11.7497	15.0068	14.662	10.5556	13.2163	13.0299	14.2348	14.8012	13.375	14.7403	14.9872	14.1556	15.3449	14.5014	14.6113	15.0013	14.5182	15.0932	14.3197	11.7067	14.6276	14.2717	15.0014	14.3905	15.053	11.4219	14.8496	14.7381	11.6113	12.3384	14.2188	12.6567	14.7837	14.6225	14.7641	14.9556	14.6302	13.7697	13.1092	10.8388	15.14	12.7197	13.6891	11.0811	13.83	14.9237	13.9432	14.3974	14.3762	14.2033	14.0443	11.4438	14.1171	13.6153	12.7978	14.4201	13.2227	14.4576	14.4657	13.9186	12.3919	13.6248	13.8205	14.05	9.28954	14.6459	14.5063	13.5263	11.5377	14.4763	11.9364	14.2456	12.2844	13.8274	14.0024	12.7515	6.36749	13.4938	14.8432	13.2991	13.445	12.0989	12.8928	12.717	14.8064	12.3062	11.9283	14.3253	15.039	11.2057	12.387	12.9204	11.7647	11.0838	14.2049	14.8588	7.25647	13.0187	13.4386	12.8262	12.3679	14.0411	13.8748	11.5887	15.0287	14.2871	11.9193	14.5224	11.0566	14.7303	14.4414	13.9639	12.4041	9.17614	11.8609	11.6777	13.8901	13.6019	12.783	8.82973	14.3863	13.8132	14.8303	5.30425	13.9468	12.9309	12.5675	11.451	13.3539	14.8959	14.1	14.7028	13.1641	14.3257	14.3225	13.7806	14.4342	10.4236	15.012	11.8718	14.1335	12.1442	14.6402	15.2672	9.57856	14.1546	12.0463	14.2124	13.3981	13.2654	14.7985	14.0649	13.1072	14.6524	14.1565	12.521	13.8423	12.3689	12.2155	9.77558	12.5065	10.9138	11.9379	13.5671	12.802	14.3236	13.1326	13.3553	13.2703	8.87771	14.0212	12.9306	13.2119	12.0113	11.275	12.4508	10.8271	14.784	14.6422	12.6992	14.4662	14.784	13.7163	14.6097	14.808	14.7037	12.0642	12.2457	14.4409	13.6187	14.8576	14.4379	12.3561	14.5529	13.6366	5.73735	12.472	9.94361	14.6	12.9611	14.5688	10.5388	11.5348	10.3508	10.1325	7.59374	14.9104	14.1786	11.1132	13.7809	14.7661	13.5088	14.4634	11.8092	13.9312	13.2662	12.1727	14.944	13.6472	14.7583	13.9787	11.5538	11.6596	13.0399	11.8359	14.6842	12.7087	14.6777	9.95885	12.0539	10.8618	12.2305	8.16264	10.2212	10.9404	9.98374	14.0362	13.0229	14.5736	13.3803	8.85056	9.60763	14.7811	15.2067	14.6649	12.6655	12.0108	11.5267	8.27335	14.5449	13.1319	12.6212	14.7876	11.7688	11.142	12.9247	14.1881	12.2396	14.5001	11.2922	14.3621	11.5676	8.94118	11.8401	13.3751	12.1222	12.8436	14.1686	14.5205	9.54433	15.0758	10.4933	14.0205	14.5839	5.40481	5.84668	8.30295	14.1725	11.5309	13.522	12.9454	14.8018	13.7622	12.6237	12.232	13.5785	13.0682	10.4163	14.851	12.864	10.1893	13.2604	13.8715	13.2051	14.1008	13.1501	13.4163	12.258	14.564	14.3565	13.1232	14.1265	3.859	12.7206	13.9786	14.2937	12.6931	13.7627	11.3362	13.2781	9.21138	12.9472	10.9694	12.8608	15.087	11.0699	8.20337	13.3751	14.0909	14.6447	12.7521	15.1452	8.21383	11.9733	12.6721	11.8077	14.12	13.825	13.404	8.52224	13.8275	9.27899	6.61139	6.08346	14.1566	6.89001	14.5519	9.48895	13.7872	13.4187	10.9183	13.666	14.1583	14.454	12.8644	10.0427	13.3939	14.0875	14.165	14.517	13.7999	8.82666	14.633	13.9399	13.1486	13.3102	14.544	13.5656	13.1964	13.6466	10.7112	13.7973	12.7816	14.2582	13.6513	14.272	11.9593	13.8384	14.3102	13.7982	14.2399	13.6153	10.8418	15.0313	10.8612	10.2379	14.4387	14.0493	13.6334	12.3651	11.0689	13.5838	9.28157	12.061	12.3976	13.9533	9.46226	14.1537	12.1286	14.3274	13.1106	12.906	14.735	7.43338	14.2397	11.7464	14.2465
TCGA-AR-A2LN	14.5271	6.77994	11.9764	12.1207	13.9571	12.445	14.7093	14.8591	13.3588	14.3175	8.61548	12.0389	13.8333	11.0379	13.1116	12.2982	12.7309	14.2311	8.60344	9.15622	13.1541	14.5333	8.18307	13.875	14.1671	13.0363	14.6394	14.8398	12.3529	12.4879	11.1602	14.791	14.5084	10.1103	12.5769	14.0325	14.396	14.9963	13.8159	14.6455	15.0349	14.1556	15.3234	14.5876	14.5679	15.2597	14.634	14.7095	14.3565	11.3802	14.5708	13.8867	14.8614	14.1755	14.7637	12.1662	14.7912	15.5269	10.8677	12.518	14.411	13.5432	14.9747	14.4254	14.7584	14.8479	14.9546	13.0926	13.2127	10.8181	15.456	12.9449	13.3976	11.4221	13.7594	14.7207	14.0318	14.4596	14.3966	14.2244	13.9187	12.0229	13.6018	13.3607	12.8686	14.4676	13.2056	14.4493	14.4479	14.241	12.6389	13.5542	13.4645	14.107	10.3412	14.6353	14.0163	13.642	11.8962	13.8762	12.4734	14.1565	12.1952	13.49	13.7792	12.9686	6.76759	13.254	14.739	13.1629	13.4451	11.9166	12.7514	12.4033	14.8048	12.7022	12.1739	13.8428	14.4829	11.0627	13.1184	12.3759	12.0339	11.1108	14.0897	14.794	8.0007	13.0633	13.4032	13.0181	12.9298	14.0622	13.5498	12.0177	14.811	14.402	11.766	14.6078	11.3048	14.6609	14.5717	13.9393	12.5606	9.03261	11.73	11.9528	13.7563	13.6204	12.4977	10.3621	14.0708	13.7678	14.8392	5.17487	13.8186	12.7746	12.7061	11.515	13.2848	15.0477	14.023	14.627	13.2248	14.2087	14.2592	13.6385	14.6302	8.85275	15.0055	8.5687	14.3788	12.0478	13.9114	15.5563	9.56784	13.6763	12.2068	14.1082	13.2116	13.0588	14.7727	14.2842	13.1842	14.6735	14.0159	12.3119	13.513	12.7991	11.7423	10.2611	11.8429	9.65608	11.6882	13.5635	12.8647	14.1811	11.792	13.1196	12.7488	8.71477	14.0349	12.7291	13.1981	11.9863	11.9193	12.198	10.8939	14.5976	14.4433	12.1182	14.1598	14.9391	13.4262	14.5589	14.7102	14.8375	11.7244	11.0944	14.3819	12.5509	14.4289	14.1998	12.9894	14.6715	13.7048	7.62076	12.5584	10.3415	14.5664	13.0086	14.4304	10.9326	10.6486	9.7457	9.52143	7.90406	14.7436	13.8851	11.9078	14.0306	14.6913	13.6919	14.1974	11.0922	13.5329	12.0713	12.6996	14.8972	13.1188	15.0128	14.0036	11.6851	11.416	12.6114	11.3095	14.4786	12.7979	14.7385	11.3076	11.7237	10.8073	12.076	8.21401	10.1035	10.4463	9.66894	13.8878	12.7887	14.7561	12.7008	8.78528	9.8948	14.6005	14.7829	14.4617	11.6217	11.845	11.7357	8.39659	14.9786	12.2851	12.2323	14.5092	11.2699	11.5774	12.8003	13.2737	12.5455	14.014	11.0109	13.9937	10.8121	8.02763	11.8631	13.5761	12	12.8859	13.6172	14.0262	11.0611	14.9734	10.0883	13.7144	14.8973	5.62376	6.77293	7.59594	14.3231	11.4955	13.2397	12.0197	14.9048	13.4964	12.2435	12.0575	13.5351	12.9024	9.83694	14.2965	12.5612	9.42464	13.1219	14.2299	13.3313	13.9469	13.0986	13.4136	12.7835	14.523	14.1988	13.1331	14.025	4.19991	12.7878	14.1262	14.2699	12.0438	13.7021	11.5472	13.0628	11.164	12.325	11.1479	12.4088	15.1886	11.6775	7.57087	12.6956	13.9899	14.4903	12.2806	15.2297	9.33821	11.4883	13.1576	12.6062	13.9248	13.6609	12.2897	8.45113	13.4771	8.80788	7.29502	5.4136	13.7297	8.75122	14.4513	10.5779	13.6083	13.4545	12.2044	13.838	14.1626	14.5158	12.6165	9.19242	13.0462	14.0092	13.7479	14.4976	13.5022	9.82542	14.1848	13.4552	12.7873	11.2623	14.395	12.9256	13.2464	13.4704	11.8032	14.0996	13.1707	14.2345	13.7759	14.1509	11.4687	13.413	14.2171	13.2811	14.065	13.2646	11.0434	15.0909	11.1511	10.3223	14.5396	14.096	13.68	11.9644	11.3229	13.2672	9.12311	11.9204	10.0886	13.8481	10.3722	14.1241	12.109	13.7793	13.2709	12.5874	14.5898	8.7287	13.9237	11.9328	14.606
TCGA-AR-A1AI	14.4068	6.77581	9.93506	11.7435	14.3246	12.8272	14.702	14.787	13.7594	13.8823	7.09656	12.0997	13.712	9.00547	13.8021	12.5771	12.4298	13.5344	5.97016	8.00913	12.9046	14.9474	3.70738	13.7584	13.4943	13.161	14.5169	14.7624	11.9083	12.6821	12.5223	14.8951	14.4204	9.8446	12.7578	13.1896	14.283	14.8291	13.4793	14.9041	14.9215	13.8938	15.5441	14.1272	14.5302	14.9314	14.1041	14.8008	14.2959	11.614	14.5398	14.3919	14.7367	14.1851	14.9805	9.7076	14.9988	15.3993	10.5314	12.116	13.9044	13.939	14.607	14.2651	14.4868	14.8829	14.4381	12.9442	11.2361	9.89973	15.5955	11.3146	12.9065	9.46566	14.1244	15.0235	13.5322	14.026	13.8676	14.387	14.3822	10.804	14.6326	13.8297	12.7341	14.2293	13.1398	14.0092	14.1631	13.6715	12.8169	13.5312	13.0956	14.0662	8.58749	14.6836	14.2074	13.4337	10.1916	13.8979	11.1511	13.8882	11.8721	12.7477	13.5651	11.8952	3.63545	12.9409	14.9207	12.9776	13.1805	11.6977	12.2413	12.6234	14.8276	11.4057	10.5617	14.3159	14.6615	10.9744	12.4391	11.9515	11.1869	11.0707	14.212	14.667	3.18916	12.5139	12.917	11.3352	12.7171	13.7958	13.6879	10.9324	14.6028	14.3269	11.2909	14.4363	10.4796	14.5676	14.6526	14.1504	12.0705	8.17727	11.018	11.9518	13.14	12.8841	12.3759	5.85173	14.1275	13.4466	14.5049	3.99439	13.1696	12.4162	11.4455	11.254	13.2136	14.8808	13.8795	14.7772	13.0295	14.0689	14.1494	13.4294	14.4755	8.59818	14.9766	8.88044	13.9246	11.2189	13.9936	15.5535	7.25244	14.4744	11.7518	13.6178	11.5111	12.6316	14.2626	14.2528	12.5703	14.8047	13.5179	11.7175	13.6798	11.1828	12.6564	9.59598	12.2132	10.975	11.6796	13.2053	12.7303	13.9166	11.8397	13.2602	12.1335	7.32995	13.9472	12.5217	13.1117	10.2205	11.667	11.6316	10.0621	14.8275	14.9228	13.1193	14.1903	14.975	13.3114	14.4756	14.5757	14.7275	11.5357	11.2404	14.106	13.1206	14.5217	14.1231	11.5454	14.4894	14.1539	2.29406	12.7428	8.8163	14.6475	12.9228	14.0672	11.037	9.64478	7.51251	7.92058	5.39922	14.7439	13.8002	10.1744	13.7306	14.7786	13.1436	14.3958	11.6198	13.5889	12.0347	12.0598	14.9548	13.9329	15.7553	13.1217	10.0519	11.0971	12.8936	11.116	14.6103	11.6763	14.6883	8.48884	11.6253	10.3584	10.5632	6.61173	8.89949	10.8395	9.79998	14.2755	12.48	14.8663	11.8208	7.57029	8.78457	14.0847	14.7754	13.9568	11.4102	10.5781	10.8131	8.73294	14.1053	12.631	12.373	14.5294	11.5265	9.43083	12.3211	13.1475	11.6144	14.0578	8.72241	14.464	10.9376	7.92351	11.2657	13.098	11.0887	12.7262	13.4991	13.6303	8.26953	15.1353	7.95921	12.8003	14.5486	2.62599	3.02897	7.05586	13.809	10.2146	13.4673	11.9946	14.71	13.3221	11.528	11.8665	13.0104	12.168	10.0132	14.3816	12.3552	7.54626	12.3633	13.8231	12.8668	13.9744	13.0948	12.5264	11.3741	14.2063	13.9337	13.037	13.8343	1.23632	11.5658	14.3542	14.1493	11.2911	12.8124	11.0336	13.0584	6.08483	12.5903	9.93754	11.0606	15.1752	9.41119	6.30525	12.9495	13.8276	14.4077	11.7969	15.1344	7.23724	11.4479	12.6628	11.3091	14.5348	13.637	14.003	7.81217	13.2542	8.76509	4.8929	4.75141	13.9551	3.65649	14.495	7.74165	13.9204	12.7215	10.4746	13.1995	13.6874	14.2801	12.4054	8.25434	13.3327	13.6431	14.0406	14.3094	13.5444	6.8573	13.3366	13.6966	12.5102	11.4874	14.2686	13.1238	13.0645	13.2188	10.7008	13.6028	12.814	14.1909	13.1622	14.188	11.7054	13.5868	14.1398	13.1508	14.246	13.4421	10.6485	14.9935	9.94595	8.39285	14.6338	14.2479	13.5875	11.4966	9.7687	13.1356	7.41139	11.4763	10.9751	13.8018	6.93813	14.0775	11.1604	14.0149	12.8051	12.1054	14.6317	4.19556	13.8961	11.5651	13.4831
TCGA-AR-A2LK	14.2753	7.99845	11.4736	12.3833	13.7017	13.4081	14.8659	14.7108	13.4354	14.2289	8.3209	12.5883	14.0343	11.2991	13.412	12.8055	13.028	13.8969	9.26844	9.29719	13.266	14.658	7.27313	13.7451	14.041	13.4472	14.5952	14.6203	12.2426	12.9201	12.1358	15.0037	14.4152	9.98501	13.0823	13.2464	14.2085	14.905	13.3495	14.7664	14.8942	14.5743	15.5584	14.4863	14.3169	15.1628	14.5219	14.8576	14.3853	11.5861	14.5832	14.1394	15.0405	14.3182	15.0577	11.5272	14.6892	15.0175	11.4073	12.261	14.1731	13.0288	14.7989	14.5124	14.9086	14.6856	14.6495	13.3404	12.9287	10.801	15.3563	12.8597	13.6615	11.412	13.8562	14.9824	13.5859	14.244	14.4531	14.2801	14.4296	10.787	14.0967	13.3605	12.4981	14.4153	13.0139	14.3143	14.5712	14.0039	12.4198	13.6694	13.6119	13.9889	9.87906	14.652	14.3707	13.3147	11.7368	14.5249	12.2753	13.9932	12.2842	13.733	14.1093	12.2526	7.10464	13.2696	14.8273	13.3232	14.142	11.8856	12.8395	12.4091	14.8168	12.5567	12.3983	14.21	14.9536	11.1469	12.9221	12.5775	11.4619	11.1272	14.094	14.789	7.8728	13.299	13.2995	12.5822	12.3381	13.9993	13.8839	12.0188	14.9082	14.3304	11.8749	14.49	11.1944	14.7399	14.4608	13.873	12.3002	9.48899	11.907	11.9631	13.8801	13.7353	12.6837	9.50139	14.3861	13.7764	14.6502	5.34519	13.9022	12.8099	13.0445	11.4259	13.4707	14.8324	13.9685	14.678	12.8377	14.2809	14.1861	13.7116	14.484	9.8777	14.8812	10.4845	14.339	12.2434	14.4045	15.1987	9.78863	13.9186	12.0965	14.0668	13.0525	12.993	14.6977	14.0458	13.249	14.7247	14.0613	12.3893	13.6563	12.6164	12.3996	9.92633	12.3751	11.2006	11.7925	13.497	12.7852	14.2255	13.1567	13.2222	12.9816	9.49787	14.0354	12.8425	12.9667	12.2098	11.5144	12.3826	10.709	14.6251	14.5219	12.4248	14.4717	14.6734	13.5614	14.6639	14.695	14.6279	11.9449	11.8885	14.2897	14.2113	14.7618	14.2484	12.8178	14.5136	13.7287	6.98722	12.4825	10.2183	14.6066	12.8407	14.554	10.6212	11.6115	9.83613	9.64368	8.27667	14.7775	14.3127	11.6124	13.6016	14.7808	13.4051	14.264	11.8797	13.6765	13.2493	12.0155	14.9331	13.8878	14.8117	14.0134	11.5565	11.4525	12.734	11.7318	14.7152	13.0089	14.6787	10.7247	11.7688	11.0852	12.431	8.46759	9.78063	12.638	9.78161	13.7946	13.2705	14.5444	13.8165	8.5404	9.42326	14.8284	14.795	14.5744	13.1019	12.3672	11.7377	8.66604	14.3176	13.1064	12.7686	14.6924	11.5242	11.4816	12.9958	13.913	12.2536	14.2218	11.5822	14.2994	11.5875	9.29141	12.0537	13.3413	12.4008	13.1436	13.4933	14.2258	10.8019	15.1098	10.863	13.9586	14.6273	5.79034	7.30157	8.72678	13.8779	11.6214	13.2673	12.6174	14.732	13.7642	12.9981	12.3065	14.0061	12.9391	10.728	14.6096	12.8972	10.4551	12.8692	13.7435	13.0458	14.2918	13.0022	14.0869	12.5555	14.453	14.1889	13.1221	14.1315	4.95828	12.7899	14.5047	14.2534	12.4716	13.5702	11.2456	13.2681	9.55337	12.5951	11.5488	12.5384	15.0699	11.2103	8.20431	13.6454	14.0924	14.4243	12.508	15.0791	8.23285	12.5095	12.6138	11.7048	13.9719	13.4969	13.1932	8.46826	13.744	8.5062	7.63373	6.31874	13.9255	8.10612	14.4899	10.8519	13.4878	13.3909	12.4371	13.5188	13.9316	14.4052	12.827	10.2193	13.3718	13.8935	14.0924	14.3843	13.4706	9.66879	14.3898	13.2948	13.0799	13.2096	14.6306	13.7571	13.1617	13.5114	10.9276	13.6702	12.6437	13.9039	13.387	14.2253	11.959	13.6056	14.3502	13.6713	14.0778	13.3592	11.2369	14.8846	10.995	10.392	14.3056	14.107	13.8471	12.5034	11.3475	13.4473	9.85644	12.1477	12.3843	13.8022	10.3782	14.2347	11.8666	14.2602	12.9925	13.0383	14.6648	8.33009	14.0563	11.9678	14.2982
TCGA-BH-A0H5	14.4171	5.82169	10.7462	11.554	13.3062	12.2565	14.7909	14.9569	12.8976	14.0947	6.56272	11.8775	13.5069	10.2357	13.2072	12.6423	12.2574	13.9563	7.48784	7.8819	12.8131	14.7612	6.60237	13.8028	13.879	12.8617	14.6979	14.4535	11.986	12.5277	11.8614	14.7503	14.4259	9.12793	12.4358	14.0883	14.4105	15.244	13.4448	14.7959	15.1835	13.925	15.772	14.5191	14.6107	15.4716	14.527	14.4549	14.2041	11.297	14.5642	14.2408	14.6622	14.074	15.0589	10.8784	14.8001	15.7521	10.443	12.3625	14.1698	13.0582	14.8264	14.4234	14.6953	14.7622	14.7582	12.8977	12.0747	9.88109	15.5325	12.3769	13.1497	10.2506	13.7597	14.8756	13.4574	14.2987	14.1952	13.8781	13.7553	10.851	14.2973	13.6255	12.7237	14.3389	13.1835	14.2228	14.2739	13.7844	12.7625	13.5552	12.9575	14.0378	10.2955	14.7239	13.6038	13.404	10.8526	13.6612	11.5472	14.2034	12.0139	12.8177	13.8065	12.2505	4.89197	12.8567	14.727	12.8465	13.1706	11.8212	12.6053	11.9862	14.9418	12.047	11.2025	13.8594	14.2006	10.5375	12.9513	11.6147	11.5486	11.0996	14.0583	14.5831	6.3756	12.0158	13.1097	12.3276	12.4364	13.8861	13.5854	10.8839	14.1373	14.3583	11.3469	14.5924	10.5009	14.6142	14.6827	14.06	12.3086	8.12715	11.0968	11.4358	13.3833	13.1624	12.2052	8.2737	13.8226	13.6494	14.6592	4.0519	13.4251	12.2111	11.9566	11.3704	12.9159	15.2084	13.9025	14.7536	12.4604	14.1915	14.2374	13.3499	14.4178	8.04816	14.7278	7.81736	13.9735	11.5081	13.8071	15.884	8.49402	14.0687	12.0012	13.7718	12.2858	12.8105	14.6491	13.7871	12.9273	14.8118	13.4157	12.0379	13.0413	11.8186	12.091	9.78436	11.8719	10.4296	11.3116	12.97	12.5764	14.0017	11.2225	13.106	12.1563	6.84165	13.9845	12.5268	13.188	10.9444	11.2179	11.4687	10.3811	14.7275	14.723	11.7528	14.0554	15.0929	13.0103	14.5151	14.4544	14.5302	11.4324	10.871	14.3802	12.3424	13.9762	13.9627	12.2597	14.6259	13.9544	4.76706	12.6951	9.96482	14.655	12.9944	14.252	10.64	9.17546	8.75587	7.45392	6.40239	14.9316	13.7713	11.4454	13.37	14.9808	13.4163	14.2353	11.1667	13.3897	11.6074	12.0989	14.9862	13.0721	15.5528	13.7245	10.9871	11.1692	12.4972	11.1772	14.6106	12.2712	14.598	10.4852	11.2413	10.7095	11.0441	7.24352	9.12061	11.1261	9.59198	13.5571	12.5654	14.5298	12.198	8.05731	8.77163	14.2176	14.2739	13.82	11.1807	11.2595	10.8891	7.62156	14.2906	12.4604	11.8166	14.455	11.4102	10.9372	12.417	12.4465	11.3483	13.7133	8.50753	14.2974	10.8465	7.89906	11.637	13.5163	10.6247	13.35	13.0468	13.3522	10.6742	14.7628	9.43102	12.8512	13.6665	4.07954	4.75179	6.69993	13.598	10.5704	12.9196	11.973	14.9717	13.0664	11.1424	11.8488	13.0097	12.7052	9.95892	14.2567	12.3265	7.49144	12.7264	14.2578	13.1073	13.9667	13.1264	13.0039	12.1963	14.0772	14.0497	13.0377	13.9746	2.64422	12.4514	14.0685	14.2613	11.7625	12.8016	11.1471	13.1181	8.91938	12.2197	9.93917	11.4933	15.1559	10.6756	6.40198	12.0654	13.9041	14.3995	11.7579	15.2072	8.31152	11.0369	12.5401	12.1046	14.1858	13.7072	12.2391	8.07121	13.5241	8.47188	6.19163	4.65549	13.2502	6.12972	14.3718	8.74683	13.3597	13.0649	11.1686	13.5229	13.9722	14.2437	12.2676	8.43942	13.1571	13.7189	13.7095	14.4211	13.4623	8.57167	13.7217	12.9844	12.6678	10.9433	14.5268	12.8666	13.2469	13.4311	9.72963	13.6098	12.9713	13.6096	13.4831	14.1397	11.4253	13.2475	13.9826	13.1516	14.0475	13.2275	10.6315	14.9909	9.85277	8.51607	14.625	13.7451	12.9072	11.4912	10.4595	13.3622	7.2916	11.6306	9.33916	13.3758	8.57565	14.0815	11.4957	13.7462	13.007	12.7514	14.6508	6.12908	13.9005	11.3612	14.1855
TCGA-AN-A0AK	14.5016	9.69112	10.3649	12.2474	13.9822	13.9536	14.7339	14.8335	13.5875	14.2564	7.89753	12.3599	13.9022	10.5704	13.8269	13.0501	13.1142	13.8791	8.57594	7.83223	13.2429	14.7386	4.59059	13.7775	14.342	13.6207	14.4973	14.5496	11.9289	13.4748	12.1264	15.1961	14.534	10.0225	13.1705	13.8336	14.339	14.7873	13.4646	14.6046	15.0839	13.7877	15.4539	14.3563	14.4789	14.9589	14.464	14.9305	14.3171	11.8831	14.5997	14.5079	14.9932	14.3118	15.1344	11.3765	14.8136	14.9772	11.4613	12.324	14.0493	13.4844	14.8863	14.6852	14.8647	15.1357	14.5813	13.3562	12.4795	10.4852	15.2393	12.133	13.5566	10.2182	13.8306	14.6446	13.8457	14.1872	14.2003	14.0479	13.8881	10.2814	14.5838	13.712	12.4138	14.4065	13.2418	14.2557	14.5498	13.3351	12.2181	13.7977	14.0415	14.0948	9.41004	14.7239	14.6594	13.6297	11.1144	14.2903	11.4918	14.2757	12.2732	13.5527	13.7808	12.256	5.27847	13.5605	14.9172	13.3335	13.6893	11.8109	12.6336	12.748	14.8468	11.9531	11.2836	14.5262	14.9539	11.0229	12.6025	12.7127	11.7943	11.1169	14.4802	14.8252	5.66755	12.7713	13.2681	12.0524	12.3592	14.0134	13.9302	11.2911	15.1894	14.3763	11.6867	14.4713	10.5741	14.7267	14.5915	14.1391	12.0338	9.17458	11.1982	11.8477	13.6226	13.3046	12.9241	6.78999	14.2377	13.5845	14.6032	3.82415	13.586	12.9808	12.1729	11.3419	13.4072	14.7274	14.0641	14.7508	12.7627	14.106	14.1969	13.7578	14.4106	10.7225	14.8418	12.1881	14.2559	11.7653	14.8045	15.3879	8.44379	14.6499	11.933	14.0662	12.4337	12.9357	14.674	14.2521	13.053	14.7623	14.0906	12.2425	13.9077	12.018	12.4098	9.18347	12.7107	11.1142	12.0524	13.2733	12.7328	13.8288	12.6965	13.3547	12.9891	8.06132	13.9848	12.7923	13.0916	11.0576	11.6987	12.4485	10.6027	14.7371	14.783	13.251	14.851	14.84	13.6728	14.5693	14.6138	14.9168	12.1298	12.3227	14.331	12.9093	14.7631	14.3469	11.7447	14.5397	13.727	2.62376	12.573	9.42898	14.6581	13.1307	14.4972	10.5766	11.2523	8.91951	8.27128	6.58717	14.9504	14.2288	10.8885	13.4977	14.9336	13.3294	14.4839	12.2251	14.1983	13.1395	11.6106	14.9354	14.0111	15.1252	13.5571	12.1607	11.5218	12.9021	11.4593	14.7843	12.3335	14.6141	9.02571	12.3433	10.5344	11.6981	7.16487	9.26228	11.2649	10.093	14.0923	12.6675	14.603	12.9052	8.11813	9.06281	14.4298	14.8364	14.0417	12.3923	11.4117	11.4915	7.35971	13.9129	13.2152	12.1742	14.7783	11.8927	10.3044	12.8511	13.7833	11.4055	14.5523	9.9551	14.5682	11.437	8.77805	11.8279	13.217	10.7842	13.1468	14.007	14.2202	8.71008	15.2075	10.9043	13.3855	15.0321	3.37772	4.85708	7.40159	13.5832	10.6125	13.7651	13.3342	14.4903	13.3975	12.2052	12.3165	12.695	13.0009	10.6188	15.0263	12.4377	8.89436	12.745	13.7434	12.4235	14.0154	13.0913	13.343	12.0416	14.4889	14.3251	12.9598	14.2932	2.49933	11.8523	13.7499	14.2706	12.6161	13.769	10.9988	13.4194	5.52919	13.1374	10.2867	12.4088	15.1092	9.80271	7.09534	13.4295	14.1105	14.4168	12.7478	15.1073	7.86785	11.6311	12.098	11.1984	14.1757	14.0924	12.9001	8.52778	13.9161	8.38778	5.65581	5.04479	14.1451	3.9844	14.5101	8.18384	13.5612	13.2175	10.2543	13.4509	14.124	14.5864	12.8723	9.72298	13.4316	13.8512	14.0781	14.2934	13.6397	7.42053	14.4143	13.9038	13.2397	12.3944	14.6	13.5434	13.2663	13.7678	11.1409	13.5933	12.4317	14.2148	13.2272	14.3393	12.3466	13.4455	14.2606	13.9105	14.156	13.317	9.93354	15.0173	10.8056	9.41736	14.696	14.3135	13.5314	12.5947	10.618	13.3551	8.05594	11.882	12.0108	13.9741	8.06455	14.0657	11.7436	14.4809	12.8803	12.9341	14.7553	4.91914	14.1782	11.2474	14.0661
TCGA-A8-A07R	14.9298	8.43317	10.4153	12.8669	14.7054	14.212	14.8644	14.6852	13.7631	13.9565	8.67098	13.0016	13.9688	9.8389	14.4152	12.8324	13.5319	13.7353	7.43751	8.71716	13.1499	14.9004	5.39577	13.951	14.3871	13.7733	14.5356	14.7201	11.8327	12.8131	12.5445	15.0034	14.7202	10.2733	13.2938	12.9581	14.489	14.7266	13.6121	14.8239	15.22	14.3125	15.329	14.4191	14.6227	14.9156	14.4325	15.0799	14.4018	11.9799	14.6557	14.7338	14.7057	14.523	15.1383	9.24667	14.9155	14.7737	11.7437	12.431	14.3391	13.7041	14.7336	14.6543	14.6206	14.9548	14.8682	13.6813	12.2329	10.8497	15.3483	12.0681	13.3809	10.4665	14.1973	14.9588	14.0426	14.5779	14.369	14.2366	14.7414	11.0663	14.3646	13.8869	12.9924	14.5299	13.0941	14.2447	14.2797	13.6871	12.6854	13.9332	14.2799	14.2314	8.49139	14.6937	14.7167	13.6648	10.7068	14.759	11.5452	14.0164	12.0194	12.6673	14.0236	12.2538	5.28121	13.6352	15.1322	13.706	13.6187	12.0365	12.6768	13.1038	14.8752	11.6583	11.3627	14.6217	14.8287	11.9239	11.3342	12.4587	11.7849	11.1418	14.4854	14.9439	4.80433	13.5554	13.5756	11.7991	12.76	14.0284	14.1013	12.0562	15.082	14.439	12.1367	14.4678	11.5524	14.6208	14.4987	14.2293	12.2971	9.84082	11.9231	12.4938	13.6185	13.4699	12.7176	7.49539	14.4288	13.8761	14.6045	5.47952	13.4385	13.2892	12.0224	11.7001	13.8912	14.7747	14.1775	14.7996	13.9507	14.459	14.5108	13.6771	14.6189	9.60084	14.9015	11.1129	14.1489	11.6106	14.8236	15.1828	8.61836	14.913	11.9696	14.1189	12.7226	12.7879	14.4516	14.3797	13.3089	14.7656	14.1646	12.313	14.0446	11.8747	12.8056	10.1697	13.0995	11.2513	12.4907	13.6533	13.0946	14.1994	12.8171	13.4289	12.6902	8.59014	14.093	13.0231	13.3622	11.0813	12.2304	12.8611	11.0882	14.5726	14.7361	13.8025	15.0338	14.8746	14.0257	14.5325	14.6571	14.9546	12.2769	12.5372	14.2355	13.2673	14.5808	14.4349	12.1357	14.5556	14.1346	3.25189	12.9124	9.30926	14.6715	13.4575	14.3197	10.9864	10.5397	8.29994	9.61808	7.40163	15.0276	14.5396	9.78126	14.1398	14.7325	13.4328	14.5894	12.5653	14.4033	13.1297	11.9871	15.0192	14.5386	14.9696	13.6301	11.321	11.6417	13.5794	11.5291	14.6529	12.2923	14.6644	9.13351	12.7604	10.8991	11.6068	6.98491	10.3854	11.1315	10.132	14.5348	12.7479	14.7236	13.5303	8.28105	9.92546	14.4846	14.8955	13.8555	11.9408	11.6173	11.373	9.39295	14.1573	13.3745	13.0602	14.8287	11.8351	10.7451	13.1078	13.5084	11.9302	14.5728	9.66916	14.4321	11.7423	9.86462	11.6531	13.3358	12.1025	13.1315	14.4096	14.2949	7.75795	15.3445	9.37077	13.8576	14.8268	3.46179	5.02443	8.10408	14.3708	11.355	13.7997	11.7741	14.7127	12.9764	12.4625	12.6611	13.0018	12.5094	10.9053	14.854	12.4688	8.56808	12.889	13.7114	12.593	14.1783	13.3217	13.4325	11.9379	14.5288	14.2252	12.9952	14.3938	2.36702	11.9892	14.063	14.2566	12.1107	13.4555	11.2481	13.5696	6.61954	12.8784	10.6841	12.007	15.0689	10.1881	7.41049	13.9753	14.1294	14.5066	12.6248	15.1547	7.52781	12.2297	13.0379	11.2457	14.5867	14.2142	14.1521	8.90816	13.7044	9.87772	6.013	5.22022	14.3362	5.42831	14.5772	8.82287	14.0551	13.113	11.0172	13.5146	13.9704	14.7419	13.1335	9.58118	13.7263	14.175	14.0944	14.3599	13.9882	8.01288	14.1574	14.279	12.9116	13.0759	14.3737	13.9579	13.1422	13.5714	12.453	13.9933	12.8271	14.6389	13.1479	14.2782	12.1908	14.0766	14.3409	13.489	14.4022	13.6154	11.3669	15.1226	11.7408	10.0823	14.8374	14.5524	14.1153	12.9809	10.9685	13.5553	8.52246	12.0645	12.2912	14.0476	8.47636	14.2454	11.5825	14.6631	13.1733	12.6183	14.7063	6.24569	14.2548	12.4051	14.088
TCGA-A8-A08S	14.4709	8.30313	11.2101	12.4935	13.6652	13.6024	14.8538	14.7734	13.6843	14.1939	8.303	12.8757	14.1577	11.2311	13.7037	13.0018	12.9411	14.1688	9.19029	8.59801	13.227	14.6273	7.42794	13.8801	14.2988	13.5929	14.7367	14.6911	12.1063	12.7939	12.3	15.1303	14.5349	9.73751	13.149	13.4221	14.2873	14.9234	13.5904	14.6943	14.9138	14.6769	15.3059	14.6487	14.4669	15.2609	14.4476	14.8854	14.3895	11.6178	14.6194	14.5135	14.9031	14.3742	15.169	11.2442	14.6899	14.7132	11.4788	12.5103	14.2207	12.815	14.8496	14.5785	14.8925	14.8631	14.6751	13.6544	13.2816	10.9548	15.2175	12.7964	13.8485	11.4874	13.8032	14.8062	13.8491	14.4388	14.4342	14.318	13.7955	11.0916	14.3688	13.4466	12.5796	14.5929	13.1043	14.4308	14.562	13.6868	12.1122	13.7475	13.8475	14.0933	10.7056	14.6951	14.529	13.4434	11.6033	14.4548	12.1179	14.1922	12.2664	13.4729	13.9841	12.5644	6.53677	13.3485	14.9523	13.5342	13.9332	12.078	12.9439	12.7064	14.8489	12.549	12.3055	14.1881	15.0558	10.964	13.3258	12.277	12.1762	11.1268	14.2646	14.788	7.33118	13.7673	13.4266	12.5707	12.3938	14.0042	13.9601	12.2398	15.1466	14.3446	12.1698	14.5435	11.6034	14.7204	14.505	13.9702	12.2721	9.34533	12.0567	11.7157	13.7933	13.5787	13.1416	9.29995	14.0701	13.8767	14.6874	5.30261	13.7586	13.0285	12.8517	11.7669	13.5953	14.7494	14.1743	14.6302	12.7295	14.393	14.5052	13.7962	14.5393	9.76787	14.6059	11.242	14.5086	12.2641	14.5682	15.2962	9.75758	14.4231	12.3851	14.1862	13.5568	13.0822	14.8353	14.1625	13.4629	14.7369	14.2416	12.3739	13.9685	12.68	12.2891	9.94981	12.6659	10.9461	11.7043	13.4852	12.9462	13.8625	13.3162	13.2846	12.9783	9.6648	14.031	13.0933	13.1612	12.0505	11.6336	12.2566	10.8623	14.4995	14.5763	12.8128	14.576	14.7861	13.7413	14.6679	14.7326	14.7235	12.1091	11.7269	14.569	13.7902	14.5386	14.5373	12.8466	14.498	13.405	6.73962	12.6733	10.3754	14.6179	13.1974	14.671	10.3052	11.3304	9.79902	9.33301	7.91674	14.9402	14.3625	11.954	13.9587	14.8972	13.5434	14.3286	12.2262	13.8624	13.1473	12.0678	14.9379	13.8692	14.7967	14.1104	12.3011	11.6122	12.7402	11.4509	14.6964	12.9891	14.6002	11.2093	11.609	10.491	12.7291	8.30519	9.9109	11.5071	9.92538	13.9155	13.2656	14.4941	14.2238	8.66755	9.81644	14.6718	14.7553	14.0558	12.3103	12.2193	11.5285	8.13256	14.2403	12.8841	12.0009	14.7148	11.5922	11.6	13.1512	13.795	11.8236	14.3021	10.7805	14.4592	11.8914	9.24672	12.0973	13.5131	12.4414	13.1082	14.2346	14.4699	11.2094	15.1898	10.0495	14.1131	14.5122	5.5612	7.30494	8.15246	14.1157	11.6327	13.5007	12.6601	14.7502	13.011	12.6684	12.3742	13.5469	13.139	10.7061	14.5434	12.5437	9.23603	13.0314	13.7971	12.3503	14.2795	13.1572	14.294	12.6858	14.5842	14.3164	12.9732	14.2771	4.36298	12.664	14.5218	14.3216	12.5141	13.6396	11.3803	13.2995	10.2041	12.8791	11.2633	12.4743	15.0598	11.0888	8.17348	13.6102	14.1759	14.3931	12.784	15.1224	8.68185	11.6172	12.6993	11.8317	13.9611	13.612	13.2277	9.13358	14.1048	8.93383	7.20991	5.99391	14.0515	7.28846	14.4861	10.3361	13.2574	13.4393	12.3739	13.7744	14.1213	14.6657	12.9804	9.67142	13.571	13.9501	14.0751	14.4698	13.5439	9.68776	14.2792	13.3618	12.5065	13.1637	14.5442	13.7941	13.2059	13.667	10.8346	13.9998	12.8086	14.1507	13.4033	14.3043	12.1448	13.7861	14.3197	13.4925	14.0437	13.4307	10.871	14.9257	10.7652	10.4453	14.5546	14.3883	13.6801	12.7293	11.5341	13.4746	9.05637	12.0897	12.4115	13.8817	10.2854	14.255	11.8194	14.3522	13.1352	12.7722	14.7244	8.30767	14.1355	12.1748	14.5851
TCGA-AO-A03T	14.9824	9.64362	11.4394	12.8909	14.1915	13.8509	14.8768	14.6688	13.2087	14.544	9.07006	13.1727	14.2353	11.6033	14.1259	13.3308	13.2649	14.2283	8.33774	8.0549	13.1765	14.9591	8.09264	14.0846	14.6971	13.7262	14.7992	14.6433	12.3865	13.2867	12.3247	15.3018	14.6241	10.0921	13.7495	13.5446	14.8466	15.1085	13.7603	14.8464	14.9623	14.7375	15.1948	14.6874	15.1361	15.2202	14.6291	15.3498	14.7942	12.2417	14.8147	14.8099	14.456	14.7599	15.4852	11.2316	15.1083	14.5072	11.9337	12.7707	14.4465	13.6063	15.2295	14.7077	14.9659	15.2703	14.8326	14.1258	13.4199	10.9867	15.0807	13.2123	14.2158	11.4951	13.8932	14.4123	14.7215	14.8161	14.6283	14.3481	14.2757	11.1087	15.1865	13.5696	13.4742	14.6814	13.0973	14.4674	14.6328	13.7373	13.1452	13.9881	14.0755	14.1727	10.5653	14.7801	14.7725	13.8092	12.0207	14.286	12.171	14.1629	12.3545	13.4244	14.0206	13.3106	6.40907	13.5749	15.2606	13.596	13.5184	12.1576	13.3594	12.6711	15.022	12.4692	12.3754	14.1714	14.9106	12.2565	12.8682	12.3794	12.4094	11.2392	14.7201	15.1355	8.20885	13.9131	13.6724	13.2549	12.3378	14.0886	14.0696	11.9813	15.0658	14.5028	12.4236	14.7195	12.0711	14.8407	14.7716	14.4518	12.4282	9.71692	12.4571	11.7836	13.7842	13.7492	13.3481	8.97393	13.9573	13.9655	15.0388	5.91761	13.9281	13.4027	12.8588	12.2165	13.7043	15.217	14.158	14.6971	13.4848	14.3588	14.6051	14.0248	14.6502	10.2633	14.7474	11.7718	14.389	12.7196	15.2368	15.4801	9.12567	14.7064	12.2433	14.4291	13.6585	13.1898	14.7984	14.052	12.8741	14.9134	14.3394	12.7927	14.3435	12.5353	12.5245	10.4244	13.1985	11.4517	12.0448	13.626	13.0557	13.5643	12.3994	13.6329	13.3233	8.04983	14.1427	13.3261	13.6318	11.9291	12.3216	12.9042	11.5354	14.6707	14.7564	13.7658	15.0704	14.9612	14.1032	14.7526	14.6845	14.7186	12.5178	12.5888	14.7674	13.7519	14.5147	14.8059	13.0129	14.5527	13.6794	7.09772	12.9935	10.3157	14.6934	13.6044	14.8399	10.7756	11.2091	10.061	10.1067	7.77676	15.0147	14.7424	11.6358	14.051	14.9383	13.5641	14.5995	12.8614	14.3968	13.2413	12.009	15.1533	13.8636	14.5434	13.8406	12.9634	11.7251	12.8665	11.4101	14.9402	12.9137	14.7055	10.4986	12.3864	10.2354	12.3208	7.93619	10.6609	11.597	10.2501	14.3464	12.8655	14.4532	13.8193	8.69627	10.2395	14.429	14.2064	14.8069	12.4788	11.8915	10.8209	8.75624	13.8522	13.3564	11.4652	14.9243	11.9584	11.7134	13.3856	13.2617	11.834	14.8329	11.0478	15.0764	12.0324	10.0935	11.9644	13.5093	12.691	13.6937	14.0825	14.6838	10.2237	15.3263	9.33368	14.1065	14.6593	6.07753	7.32487	8.54134	14.0027	12.0105	14.1529	12.9777	14.257	12.3411	13.1726	12.5451	12.9875	13.0361	11.1363	15.0763	11.8866	9.61372	13.587	13.3247	12.4823	14.4103	13.555	13.952	12.7401	14.6359	14.6108	12.8267	14.3048	4.18548	12.5514	14.4336	14.2685	12.5389	13.8422	11.6039	13.5957	7.71662	13.221	11.2014	12.8612	15.0815	11.6958	8.03241	13.9039	14.4598	14.3882	12.8769	15.3043	9.97047	11.2197	12.9266	11.5598	14.109	14.0893	13.9004	8.99183	14.1248	9.67877	7.03816	4.94681	14.3571	7.49723	14.5454	9.93564	14.0363	13.1828	11.6177	13.9161	14.2169	14.8965	13.1919	9.74041	13.7535	14.6339	13.8665	14.5113	13.898	9.96184	14.9559	13.6511	12.7991	12.0562	14.4273	13.966	13.2008	13.5052	12.1099	13.8907	12.5501	14.5604	13.1427	14.334	12.2335	13.6946	14.4082	13.6885	14.0816	13.9157	10.8958	15.0532	11.2508	10.6804	14.8665	14.9229	13.7701	13.1982	11.6301	13.3972	8.92081	12.2583	10.5994	14.4706	10.5383	14.3324	12.5496	14.8728	13.3937	12.4225	14.8885	8.92445	14.4974	12.292	14.3993
TCGA-AC-A2FF	14.5962	5.77653	11.6742	12.1479	13.7524	12.3928	14.7937	14.9128	13.2411	14.3176	8.40889	12.1467	13.749	10.7121	13.2218	12.3739	12.641	14.0243	8.23104	8.45403	13.0689	14.6495	7.82019	13.7967	14.0298	13.0739	14.6258	14.7435	12.2152	12.6093	11.4841	14.869	14.5798	10.0337	12.6439	14.0238	14.4314	15.1277	13.6711	14.7634	15.1103	14.2397	15.3703	14.5137	14.6164	15.3006	14.5339	14.6077	14.1541	11.3866	14.5607	13.83	14.7538	14.235	14.9577	11.8982	14.817	15.3571	11.0492	12.5155	14.347	13.1481	14.9514	14.3928	14.7885	14.8338	14.8867	13.2003	12.9507	10.4409	15.5049	12.8747	13.4945	11.2157	13.8483	14.9876	13.7685	14.4565	14.3886	14.2166	13.833	11.3518	13.405	13.4602	12.9498	14.49	13.0621	14.3671	14.3317	14.1661	12.7634	13.5933	13.3644	14.0766	10.723	14.681	13.8451	13.5696	11.8273	13.7563	12.0394	14.0033	12.0761	13.1396	13.9043	13.0058	6.81564	13.1186	14.7929	13.2835	13.5701	11.8022	12.691	12.3041	14.8642	12.3802	11.8897	13.8672	14.5978	10.9907	13.039	11.866	11.6381	11.1604	14.1736	14.7831	7.37227	12.751	13.3037	12.9113	12.8674	14.0037	13.6629	11.7347	14.6452	14.4106	11.771	14.5811	11.0712	14.6777	14.5539	13.9091	12.4716	9.33074	11.6273	11.6084	13.672	13.5141	12.3966	9.9227	13.7573	13.8247	14.7066	5.36977	13.8377	12.5979	12.6347	11.4554	13.0878	15.187	14.1592	14.716	13.178	14.2309	14.3513	13.6661	14.5857	7.94288	14.7557	7.72146	14.1354	11.9909	13.941	15.4841	9.70063	13.8637	12.1225	13.9309	12.9771	13.0128	14.6281	14.3166	13.3295	14.6935	13.8873	12.165	13.5281	12.5544	11.9636	10.0882	11.8186	10.1083	11.6081	13.3975	12.9245	14.0202	11.6899	13.2136	12.5514	8.57612	14.024	12.6258	13.2501	12.0413	11.2381	11.9905	11.0292	14.5098	14.6588	12.2758	14.3707	14.957	13.3845	14.6415	14.4549	14.7532	11.6932	11.0078	14.2846	13.0313	14.3217	14.1269	12.7886	14.6694	13.6762	7.07974	12.7316	10.3928	14.5881	12.9431	14.2969	10.8785	10.5498	9.86816	8.82981	7.94358	14.6571	13.9571	11.8542	13.7113	14.8571	13.6504	14.2754	11.1087	13.4491	12.0934	12.3954	14.9545	13.1998	15.0808	14.0635	11.455	11.4275	12.7395	11.3594	14.5466	12.8127	14.6603	10.7333	11.4721	10.9303	11.7941	8.22431	10.0587	10.9524	9.65014	13.923	12.5304	14.7351	12.5399	8.63494	9.82973	14.6298	14.7188	14.2191	11.9784	11.8443	11.4091	8.35454	14.6574	12.314	12.1595	14.5216	11.1148	11.309	12.7743	13.2636	12.1795	13.82	10.7268	14.0331	11.1401	8.08817	11.8803	13.6994	11.9509	12.7492	13.7396	13.9984	11.2174	15.0223	9.60822	13.6023	14.5063	5.64736	6.41703	7.85403	14.038	11.2693	13.2246	11.3876	14.9818	13.3325	12.11	12.1337	13.525	12.8161	9.58216	14.2582	12.5927	9.70902	13.0807	14.0976	13.3489	13.9971	13.0615	13.5811	12.6043	14.458	14.1925	13.1668	13.817	4.14643	12.5651	14.19	14.3045	11.807	13.4035	11.4391	13.1193	10.1066	12.4405	11.0752	12.031	15.1193	11.5146	7.51205	12.4141	14.0631	14.4726	12.5117	15.1586	8.75961	11.6197	12.7543	12.2075	14.0115	13.4267	12.7427	8.00941	13.502	8.23117	7.2405	5.26982	13.7509	8.2373	14.4466	10.1404	13.6253	13.2037	12.1461	13.7012	14.049	14.4636	12.7369	8.86181	13.2448	13.9512	13.7399	14.2543	13.4045	9.4933	14.0541	13.3773	12.6617	11.342	14.5118	13.0247	13.1516	13.4809	11.0706	14.1582	12.8601	14.1052	13.5158	14.1399	11.4421	13.5882	14.1489	13.1386	14.1523	13.0333	11.3212	15.1553	10.9764	10.0187	14.6743	14.2515	13.4446	11.9341	11.231	13.2682	8.7724	12.1895	10.3133	13.7951	9.83637	14.1271	11.9569	13.8968	13.2895	12.5033	14.639	8.39024	13.8355	11.8374	14.4338
TCGA-A2-A3XX	14.4481	7.66283	10.6745	11.8071	14.9681	13.2032	14.7926	14.4966	13.5802	14.2894	7.80759	12.3125	13.6639	9.99033	13.6935	12.5822	12.9169	13.8487	6.96939	8.42679	13.1441	14.8791	4.84414	13.9523	13.8824	13.1678	14.4526	14.7592	11.7072	12.6431	12.2982	15.0309	14.444	9.99805	12.769	13.1719	14.5141	14.8681	13.3262	14.6279	14.912	13.7365	15.5326	14.3228	14.6725	14.981	14.2293	15.2437	14.2402	11.6633	14.7458	14.1777	14.6897	14.0947	14.9857	9.70066	14.9062	15.6014	10.7398	12.1086	14.0275	13.2157	14.7278	14.4728	14.5715	14.9643	14.4051	12.9182	11.9332	10.0549	15.2921	12.0876	12.5147	10.1365	13.9073	14.5105	13.783	14.288	13.8501	14.2472	14.4237	11.2817	14.5902	13.6107	13.1081	14.1262	13.1268	14.3169	14.1394	13.9122	12.7699	13.5099	13.4484	14.0458	7.40854	14.7012	14.3548	13.5956	11.1668	13.6142	11.7118	13.8769	12.121	13.001	13.4465	12.4072	4.53918	13.3598	14.9904	12.8374	12.8958	11.8645	12.6577	12.8142	14.8409	11.7805	11.1492	14.109	14.7091	11.4867	11.1448	12.2206	10.5672	11.08	14.4276	14.8289	5.50457	12.7225	13.1258	12.5326	12.0222	14.0083	13.732	11.0444	14.8095	14.3434	11.1114	14.5058	10.5621	14.6978	14.6344	14.5003	12.086	9.01571	11.3682	12.1897	13.6897	13.3926	12.8331	7.57103	14.5233	13.4186	14.7586	4.09883	13.4315	12.5678	12.0662	11.5444	13.4452	14.9269	13.7164	14.675	12.9408	14.0941	14.1033	13.7633	14.5896	9.05426	14.9674	10.0876	14.0926	11.7734	13.9611	15.6042	8.04842	14.1168	11.6504	14.1888	11.6621	12.4762	14.4356	14.0033	12.0713	14.8691	13.7403	12.4956	13.5138	11.8827	12.1664	9.73523	12.6578	10.9519	12.0241	13.3448	12.6584	14.308	12.6466	13.2398	12.6052	7.08087	14.0227	12.6554	13.1954	10.1742	11.9955	12.3364	10.1513	14.7729	14.5266	12.8063	14.4731	14.9147	13.0129	14.5674	14.8794	14.7749	12.1003	11.87	14.0827	12.5749	14.5863	14.0427	12.2479	14.5876	13.5776	3.99563	12.5209	9.12311	14.6791	13.0483	14.2723	9.9574	10.8056	7.81539	8.91968	6.52542	14.8872	14.1321	9.74223	14.0705	14.667	13.2689	14.2034	11.7575	13.9097	12.8523	12.0318	15.0346	13.5082	14.7839	13.4135	11.298	11.0389	12.5986	11.1882	14.6021	12.1521	14.7014	9.28489	12.18	10.496	11.3937	6.90551	8.77632	10.9845	10.0068	14.0683	13.0057	14.8016	12.6265	7.9405	9.32314	14.2323	14.6306	14.2799	12.2583	11.4108	11.296	10.0488	13.9162	13.3627	12.1987	14.708	11.6591	10.5494	12.6406	13.1883	12.0118	14.3863	9.12878	14.7415	11.1652	9.03389	11.4755	12.9741	11.0153	13.0579	13.3657	14.012	7.73328	15.1488	9.77304	12.8115	14.4681	3.5648	5.63251	6.87083	13.709	10.7683	13.0123	12.4781	14.5942	13.6248	12.4795	11.9812	13.2277	12.7968	10.6612	14.8529	12.6449	8.40617	12.7612	13.6748	12.7228	14.0625	13.1902	12.8381	12.0285	14.3019	13.9898	12.9981	14.4279	2.16807	12.153	13.726	14.226	12.0962	12.8246	11.0807	13.1144	6.18281	12.4362	10.7281	11.8144	15.1134	10.3043	6.57458	13.7332	13.7229	14.3077	11.8515	15.2056	8.04255	11.46	12.5844	11.5026	14.1171	13.8904	13.1322	8.58829	13.3678	9.21684	5.19307	4.3395	13.8102	6.10925	14.4414	8.86591	13.6422	12.9896	11.1906	13.3573	14.119	14.1348	12.4599	9.65012	13.2426	13.9038	14.0231	14.4859	13.7296	7.98464	14.2278	13.8776	13.0293	12.4531	14.3998	13.303	13.2616	13.3985	11.6604	13.6754	12.665	14.3773	13.4307	14.183	11.8883	13.191	14.2559	13.5778	14.1195	13.6452	10.2587	15.0026	11.1874	9.10081	14.4008	14.2593	13.7748	11.9155	10.3365	13.4696	8.34964	11.6615	11.3703	13.8567	8.51924	14.103	11.5708	14.2306	12.915	12.3484	14.6723	5.81556	14.2005	11.373	14.2557
TCGA-A2-A0EX	14.7894	7.58669	12.0173	12.5457	14.0767	13.5356	14.8441	14.9614	13.5556	14.458	9.18073	12.5069	14.1977	11.1608	13.6547	12.6671	12.946	14.1499	8.86986	8.15017	13.1726	14.6399	7.81438	13.959	14.4991	13.5026	14.716	14.6818	12.1318	12.9924	11.9113	15.0872	14.6617	10.3651	13.1341	13.8	14.6306	15.0295	13.8583	14.7271	15.1162	14.4714	15.249	14.568	14.7741	15.2275	14.5317	14.8606	14.346	11.8607	14.6619	14.2646	14.8175	14.4751	15.1813	11.8853	14.8588	15.1147	11.7294	12.7986	14.4085	13.5411	15.0776	14.5863	15.0171	15.1453	14.9892	13.7222	13.421	10.5296	15.2883	12.8352	14.0643	11.483	13.842	14.8437	14.3089	14.5675	14.5549	14.2505	14.0718	11.4425	13.8076	13.6104	12.9299	14.7782	13.1875	14.4581	14.6266	13.9478	12.8115	13.8951	13.8284	14.0891	11.0206	14.7397	14.32	13.8205	12.186	13.9261	11.9758	13.9955	12.1975	13.1593	13.9408	13.051	6.96462	13.4534	15.0017	13.6148	13.6483	11.968	12.9116	12.6362	14.9276	12.5292	12.1852	14.1553	14.9493	11.3927	13.4094	12.0589	12.2325	11.2139	14.3767	14.9249	7.88001	13.1007	13.5063	13.1593	12.8173	14.0198	13.8695	11.9068	14.9434	14.4927	12.0994	14.6532	11.2299	14.818	14.5926	14.2249	12.5219	9.97102	11.9889	11.6198	13.6862	13.6607	12.9935	9.29748	13.8784	13.9226	14.7985	5.19381	13.877	12.974	12.8024	11.6858	13.3211	15.1008	14.2115	14.6366	13.1709	14.4369	14.4216	13.9056	14.6429	8.8273	14.6274	9.78601	14.5261	12.3894	14.5842	15.275	9.56868	14.6904	12.2762	14.1717	13.5678	13.1792	14.7461	14.513	13.4585	14.7497	14.2498	12.4406	13.9452	12.5738	12.1907	10.0058	12.4347	10.8965	11.8191	13.571	13.1264	13.7933	12.2358	13.473	13.0224	8.84511	14.0598	12.9924	13.4336	12.2641	11.4921	12.3833	11.3273	14.5899	14.5584	12.985	14.828	14.9092	13.7431	14.7009	14.5252	14.9106	12.158	12.1042	14.5175	13.9778	14.5889	14.5231	12.7511	14.6108	13.8472	6.65462	12.8357	10.4367	14.6174	13.3055	14.624	10.8919	11.5235	9.86658	9.46675	8.19405	14.8674	14.388	12.1426	14.0248	15.0318	13.7383	14.4931	11.68	13.8695	12.7128	12.3373	15.0067	13.6361	14.8486	14.0811	12.2227	11.7733	12.7842	11.5325	14.8496	12.8048	14.6594	10.642	11.9031	10.7481	12.2205	8.19705	10.1525	10.6904	9.93237	14.3274	12.6728	14.7162	13.2735	8.82035	10.2604	14.7034	14.8188	14.3781	12.532	11.8466	11.3054	7.79041	14.2691	12.7613	12.0069	14.7266	11.7181	11.4916	13.2385	13.6971	12.1093	14.4221	11.2467	14.4075	11.4959	8.43477	12.0431	13.6598	12.4943	13.0307	14.2608	14.2739	10.9362	15.2894	9.53384	13.9834	14.8789	5.64639	7.10997	8.35475	14.081	11.6416	13.889	12.453	14.7495	12.9791	12.9706	12.3968	13.5016	13.0263	10.0877	14.6648	12.4941	10.0502	13.3681	13.9099	12.9881	14.0912	13.2762	13.9869	12.506	14.5854	14.3485	13.0355	14.0283	4.51943	12.5918	14.3351	14.3441	12.2468	13.985	11.5866	13.297	9.27193	12.9549	11.4893	12.4459	15.0915	11.391	8.12922	13.4412	14.2475	14.4955	12.9934	15.205	9.52094	11.5965	12.8215	12.0759	14.0283	13.8619	13.2526	8.40171	13.8682	8.3034	6.93744	5.18666	14.1888	7.6262	14.4572	10.0646	13.7809	13.1754	11.9275	13.7817	14.1203	14.7745	13.3211	9.08226	13.515	14.0603	13.8989	14.3571	13.6592	9.46015	14.4687	13.8717	12.6716	11.9732	14.5917	13.7518	13.2352	13.5964	11.7293	14.294	12.675	14.3738	13.413	14.2423	11.9314	13.8539	14.2614	13.3435	14.1705	13.1477	11.5685	15.2175	11.4075	10.6139	14.848	14.6995	13.6113	12.697	11.6421	13.2042	9.21646	12.3601	11.6452	14.1497	9.91715	14.1702	12.1016	14.3665	13.3339	12.6051	14.7588	8.12286	14.0644	12.0152	14.3539
TCGA-AN-A0FN	14.7576	6.29374	11.4847	12.0705	13.9183	13.1342	14.8007	14.9838	13.2715	14.1918	7.92346	11.9786	14.0581	10.9122	13.3107	12.0707	12.5106	14.3101	8.00219	8.30622	13.1686	14.7284	8.26812	13.9732	14.2835	13.098	14.7455	14.6235	12.2092	12.6728	11.927	14.8291	14.6737	10.4731	12.8985	13.8543	14.5342	15.2506	13.7288	14.8895	15.152	14.1646	15.3685	14.7133	14.6398	15.4172	14.6108	14.6453	14.3342	11.4693	14.6013	14.4028	14.7415	14.4808	15.1414	11.6614	14.7895	15.5035	11.0748	12.5449	14.5387	13.3883	15.0229	14.5777	14.7062	14.9144	14.9011	13.5249	13.1457	10.3574	15.4463	12.8609	13.3103	11.3987	13.7704	14.7228	13.8527	14.6143	14.5131	14.3302	13.6489	11.9528	13.1756	13.4765	12.9051	14.6059	13.2262	14.3417	14.3967	14.1708	13.1809	13.719	13.3055	14.1109	10.5341	14.6843	13.7539	13.5364	11.7086	13.7043	12.1406	13.9631	12.0861	12.8797	13.7035	13.1588	6.73673	13.27	14.8783	13.3067	13.629	11.9199	12.8652	12.3352	14.9299	12.4706	11.9559	13.882	14.2407	11.1724	13.0574	11.8105	12.7273	11.2054	14.134	14.8322	7.70908	12.9269	13.4713	13.4599	13.0003	14.0531	13.7172	11.778	14.3681	14.4493	12.0247	14.6504	11.355	14.6985	14.6418	14.2044	12.6543	9.51655	11.8513	11.6953	13.8037	13.761	12.2448	9.85094	13.8182	13.9948	14.7573	5.89833	13.747	12.9363	12.6144	11.5506	13.3144	15.2347	14.364	14.6505	13.2843	14.3208	14.4549	13.8088	14.6699	8.14168	14.76	7.99733	13.9858	12.1519	14.0884	15.5038	9.22203	13.9282	12.082	14.1392	13.2615	13.0759	14.7244	14.3372	13.1837	14.7478	14.0608	12.4427	13.5927	12.612	12.4116	10.1874	12.0807	10.3969	11.651	13.4771	13.0584	14.3859	11.7602	13.3039	12.4805	8.31788	14.0744	12.7634	13.6046	11.8891	11.2606	11.9445	11.1892	14.3715	14.4268	12.5296	14.4697	14.9275	13.6596	14.6189	14.4272	14.7289	11.8529	11.181	14.4512	13.0826	14.3158	14.5028	12.7927	14.7322	14.0575	7.3684	12.8503	10.755	14.5784	13.0281	14.4467	10.5072	10.2791	9.49604	8.66603	7.99373	14.823	14.231	11.7074	13.9144	14.8758	13.7894	14.2263	11.2279	13.3625	12.238	12.3611	15.0009	13.2238	15.0409	14.0607	11.1341	11.4812	12.9838	11.4607	14.5298	12.8664	14.7411	10.778	11.504	11.3147	12.1861	7.88437	10.2423	12.5055	9.5782	14.0303	12.6452	14.6977	13.204	8.63641	10.3761	14.3985	14.5296	13.8673	11.413	11.6976	11.5484	8.31393	14.5422	12.1979	12.4023	14.6173	11.1258	11.6501	13.033	13.0556	12.2161	13.9697	10.0401	13.5516	11.3525	8.49975	11.7789	13.7857	11.8028	12.7692	13.4234	13.9957	11.1	15.0189	8.95698	13.9052	14.6328	5.48704	6.10771	7.51883	14.2163	11.5899	13.3803	11.4411	14.9062	13.3612	12.018	12.2201	13.5944	12.6047	9.82108	14.2408	12.7915	9.25772	13.1595	14.2283	13.6523	14.1532	13.2376	13.721	12.7654	14.3588	14.3049	13.2285	13.7565	3.83798	12.8455	14.6478	14.3417	11.4215	13.5184	11.5637	13.4036	10.2056	12.4422	11.1704	11.8092	15.1153	11.591	7.54941	13.2479	14.191	14.5109	12.5542	15.2134	9.0007	11.9564	13.1222	12.2399	14.205	13.4892	12.5168	8.17121	13.5171	9.76035	6.95365	4.68414	13.6857	8.4043	14.4904	9.96876	13.5672	13.1203	11.7673	13.8114	14.081	14.7278	12.868	8.76218	13.301	14.2009	13.722	14.3285	13.4966	9.41365	14.0145	13.4688	12.8136	11.4745	14.4995	13.2235	13.1743	13.3395	11.039	14.3595	12.9334	14.2544	13.8208	14.0837	11.3939	13.7854	14.1953	13.1164	14.1821	13.0248	10.7735	15.0242	10.8781	9.7068	14.7243	14.1885	13.6125	12.5115	11.4404	13.2296	8.72131	12.2362	9.38905	13.8659	9.76365	14.2172	12.0475	14.0932	13.4616	12.6514	14.6685	8.16321	14.0771	12.2338	14.4669
TCGA-AR-A1AW	14.2103	5.36337	10.5114	11.3629	12.909	11.7102	14.7361	14.8406	12.7728	13.8172	6.11872	11.5474	13.16	9.55206	12.7408	12.4289	11.8933	13.7043	6.79452	7.23413	12.7123	14.8941	5.33245	13.5797	13.3658	12.6638	14.5115	14.497	11.9159	12.3834	11.4967	14.601	14.2913	8.61889	12.2208	13.4262	14.1163	15.1637	13.0822	14.8608	15.1568	13.7138	15.971	14.3039	14.4092	15.4102	14.2477	14.5745	14.2463	11.0924	14.4729	13.8435	14.632	13.9604	15.0106	10.4425	14.7192	15.8031	9.92016	11.8872	13.9425	12.7809	14.7221	14.2449	14.4862	14.5559	14.5044	12.6176	11.0823	9.71044	15.7712	11.877	12.694	9.89315	13.763	15.0021	12.853	13.935	14.0492	13.8151	13.5673	10.3399	14.313	13.5572	12.3669	14.1976	13.0335	14.2263	14.0874	13.79	12.468	13.3812	12.6187	13.8649	9.23967	14.7004	13.3311	13.1125	10.4175	13.46	11.3836	13.9162	11.8247	12.5697	13.2758	11.821	4.12495	12.6616	14.7031	12.6097	12.8867	11.6378	12.4319	11.8181	14.9293	11.8063	10.9806	13.6536	14.6104	10.2396	12.4898	11.3962	10.8177	11.0409	13.9992	14.5713	4.84213	11.3407	12.8209	11.959	12.486	13.7709	13.4232	10.2241	14.1705	14.2712	10.8984	14.5162	10.0067	14.582	14.7691	13.7701	12.0737	7.30688	10.761	11.008	13.2981	12.8794	11.5727	7.31182	13.5683	13.4997	14.3925	3.51357	13.2618	11.6008	11.769	11.1776	12.539	15.1416	13.741	14.8119	11.8803	13.9395	14.1551	12.9976	14.3235	7.85704	14.8087	7.06422	13.8128	11.1288	13.5197	15.9545	8.16692	13.5245	11.5986	13.7155	11.6879	12.6481	14.4895	13.3583	12.2768	14.8267	13.0708	11.8229	12.5359	11.5439	11.9788	9.13037	11.7473	10.3493	10.7973	12.8809	12.3873	14.2756	11.973	13.0111	11.7081	5.95483	13.889	12.2701	13.0214	10.2307	10.419	11.0185	9.78286	14.6839	14.8864	10.941	13.6063	15.0383	12.4849	14.4867	14.4266	14.2875	11.0422	10.5835	14.1742	12.416	13.9685	13.7076	11.9482	14.5917	13.7105	3.90242	12.6305	9.60217	14.6493	12.6002	14.0074	10.0751	8.398	8.17772	7.11493	5.63236	14.701	13.3829	10.6355	13.1103	14.8897	13.2184	14.0729	10.9665	13.1689	11.5078	11.8252	14.9644	12.9071	15.6922	13.5228	9.33088	10.8272	12.5489	10.981	14.4743	12.1622	14.553	9.59937	10.6758	10.8686	10.6426	6.86146	8.31562	12.0944	9.51109	13.2147	12.2046	14.5164	11.6555	7.73284	7.92672	13.9505	13.9792	14.0352	10.9657	11.0241	10.8444	8.13749	14.2157	12.2972	11.865	14.2689	11.2422	10.478	12.2384	12.1229	11.1616	13.6123	7.85106	14.5065	10.6431	7.18383	11.3419	13.3667	9.96665	13.07	12.6953	13.3224	9.70576	14.7151	8.34941	11.9401	13.4002	3.5308	3.59273	6.03316	13.1759	10.2451	12.4204	11.6062	15.0107	13.6738	10.4843	11.708	12.7966	12.5411	9.62719	14.1298	12.6499	6.73445	12.5714	14.3162	12.9862	13.6153	12.9821	12.333	11.9245	13.754	13.9772	13.0775	13.5766	1.98763	12.1363	14.0037	14.1813	11.6934	12.352	10.9488	12.8033	7.99645	11.9465	9.47843	11.0415	15.1668	10.4105	5.96906	11.7339	13.6251	14.3557	11.2691	15.186	7.16123	11.1713	12.2448	11.7006	13.9905	13.2133	12.5639	7.28356	12.9699	8.14013	5.90935	4.62279	12.9299	5.24072	14.3368	8.23732	13.3684	12.5888	10.6678	13.2606	13.8181	13.9679	11.7319	8.13021	13.0546	13.6309	13.7745	14.2167	13.343	7.9714	13.4392	12.9666	12.581	11.6915	14.4474	12.2719	13.0967	13.2661	8.38857	13.3767	12.872	13.2063	13.4238	14.0447	11.2099	12.8442	13.8993	13.083	14.0081	13.0229	10.9923	14.9315	8.89311	7.64425	14.3993	13.2479	12.7316	10.8924	9.85019	13.0532	6.83566	11.5	10.4657	13.0478	7.8643	14.0367	11.2176	13.539	12.78	12.7332	14.6006	5.07227	13.7421	11.1505	14.1146
TCGA-E2-A574	15.1565	10.1482	10.772	12.4759	15.5561	14.7919	15.0199	14.4566	13.6806	14.3752	8.65867	13.2614	13.8661	10.6894	14.7553	13.2399	13.7209	14.0027	7.27548	8.6956	13.4882	15.0332	4.89607	14.0157	14.5772	13.9559	14.4699	15.0709	11.9046	12.5541	12.448	15.2679	14.8786	10.7891	14.0761	12.3262	14.8837	14.9925	13.5849	14.907	15.2136	14.2952	14.9528	14.4445	15.1508	14.8916	14.4771	15.6929	14.5137	12.6047	14.8082	14.7072	14.6404	14.823	15.4369	8.8413	15.2958	14.4518	12.1898	12.689	14.3625	14.5683	15.1293	15.0573	14.8937	15.3225	14.8583	14.0352	12.7199	10.4517	15.1553	12.7811	13.3656	10.9801	14.1328	13.9644	14.9677	14.8773	14.4028	14.501	14.9709	11.0524	14.6697	13.7906	13.3449	14.5645	12.8626	14.4234	14.1932	13.8926	13.7195	14.0735	14.5253	13.9915	7.73473	14.7791	15.3073	13.918	11.4152	14.0339	12.0643	13.883	12.1319	12.7221	13.8346	12.6524	4.69687	14.3786	15.3843	13.5663	13.6949	12.1722	13.3399	13.121	15.0306	12.3393	11.8503	14.4461	14.5273	12.682	10.907	12.2301	11.4448	11.2848	14.9376	15.1643	5.66288	13.4866	13.5422	12.6686	12.8919	14.0609	14.0636	11.6608	15.0402	14.5754	11.7994	14.7029	11.5451	14.8817	14.8549	14.6134	12.5007	9.7526	12.371	12.6314	13.7609	13.4301	12.86	7.73042	14.3667	14.0755	14.7543	5.3677	13.5183	13.3761	12.6538	11.8186	13.9808	15.2695	13.941	14.9161	14.2568	14.0547	14.3673	14.1516	14.8238	10.5781	14.764	12.6937	14.4143	12.3608	14.5797	15.3476	7.74897	14.7651	12.0162	14.4774	12.2388	12.9201	14.6819	14.8433	13.4302	14.9483	14.3082	12.6984	14.2011	11.9567	12.6632	10.872	13.2376	11.1648	12.6116	13.6475	12.9693	13.2048	12.0798	13.6094	13.2558	7.20386	14.0885	12.7016	13.6237	10.9584	13.0527	13.5674	11.5188	14.5661	14.4802	14.9036	15.6122	14.9945	14.2325	14.893	14.6341	14.9984	12.6882	12.7059	14.3284	14.7359	14.4	14.674	12.6185	14.775	14.6988	5.88002	12.992	9.66137	14.7161	13.7361	14.7388	11.0105	11.1916	9.14078	9.13971	6.95624	14.8657	15.2414	9.29199	14.0467	14.8527	13.3612	14.825	12.4974	14.466	13.19	11.4747	15.2004	14.7192	14.578	13.3914	11.9214	11.5511	13.131	11.4636	14.9073	12.7297	14.7745	7.9565	13.4968	10.3121	11.8093	6.66706	9.95525	11.3284	10.2404	14.9221	13.159	14.6982	13.7496	8.16876	9.59146	14.532	14.6735	14.6228	12.2534	11.4047	10.8027	7.92366	13.23	13.3801	12.2914	14.994	12.1207	11.1115	13.6802	13.455	11.9973	14.8901	10.3012	14.602	11.6139	10.7418	11.9845	13.1592	11.877	13.253	13.6454	14.273	6.39666	15.7375	8.6863	13.8161	15.6594	3.78325	5.95648	8.13413	13.9516	11.7669	14.1039	13.1182	14.0119	12.5747	13.1445	12.6484	13.1627	12.3572	10.8605	15.1974	12.2855	9.0309	13.2164	13.2147	13.0488	14.2679	13.4775	14.0851	12.3307	14.7424	14.4473	12.8661	14.5293	2.73458	11.8276	13.9186	14.2727	11.8165	13.5044	11.4159	13.8486	3.9747	13.5234	11.7111	11.699	15.0574	11.1049	7.48157	14.9607	14.2518	14.1722	12.7306	15.2267	8.02019	11.9489	12.7679	10.9375	14.3665	14.2248	14.3954	7.60719	14.2246	9.81413	6.63894	4.36069	14.8446	6.14252	14.5684	9.52262	14.4839	13.1216	11.0558	13.5523	13.9363	15.0566	13.5284	9.54067	13.6611	14.4309	13.9114	14.4113	13.5928	9.13725	14.3269	14.1053	12.8977	11.8359	14.4481	14.6543	13.2042	13.632	13.6973	13.8771	12.2058	14.7534	12.7902	14.2764	12.2411	13.8958	14.3804	13.5001	14.3723	13.4866	10.8511	15.1245	13.0735	10.5141	14.7645	14.9886	14.1943	13.5138	10.6911	13.3388	8.86296	12.1356	9.6125	15.2518	8.80748	14.3273	12.3851	15.1881	13.3507	12.1333	14.8415	6.52682	14.4479	12.2143	14.307
TCGA-BH-A0H0	14.2608	8.71626	11.7573	12.4384	13.7188	13.008	14.8257	14.7252	13.4817	14.1944	9.44538	12.8845	14.0897	11.1784	13.8793	13.3363	13.2018	13.5192	9.25257	9.09349	13.1625	14.5697	7.70519	13.8392	14.321	13.4894	14.5492	14.7306	12.3019	13.3437	12.3477	15.1343	14.3537	10.4165	12.9631	13.3565	14.2628	14.6879	13.4666	14.5672	15.0354	14.1313	15.2566	14.2675	14.5856	15.0071	14.23	15.0452	14.2231	11.5344	14.5927	13.989	15.006	14.1975	15.0452	11.7376	14.793	14.8009	11.3981	12.1593	14.0533	12.207	14.8287	14.2469	14.7548	14.9464	14.7249	13.2326	13.1881	11.1878	15.1897	12.9067	13.8058	11.5831	13.7796	14.9306	13.7048	14.0652	14.3898	14.1111	13.8211	10.3038	14.619	13.5058	12.7364	14.3148	13.0532	14.2688	14.5823	13.8279	12.4647	13.5629	13.7789	13.9623	10.686	14.6911	14.5053	13.4866	11.7198	14.341	12.3502	14.1122	12.2148	13.6627	14.1589	12.2031	6.87226	13.2134	14.7894	13.4838	13.3984	11.9591	12.8452	12.8006	14.8185	12.3416	12.3438	14.3344	15.0564	11.4187	13.2049	12.7965	11.2733	11.1415	14.2673	14.7607	7.94435	13.0784	13.1953	12.8593	11.747	13.9737	13.9286	11.8139	15.2302	14.3105	11.9602	14.4955	10.7417	14.6305	14.5606	13.8578	12.1488	9.75607	11.8107	11.8361	13.798	13.4629	13.2401	9.45226	14.2809	13.4904	14.6222	4.71863	13.8095	12.7778	12.862	11.5528	13.2442	14.6928	13.8487	14.6062	12.7838	14.2726	14.2237	13.4862	14.3747	10.2802	14.8158	10.7121	14.3971	12.1885	14.7861	15.3468	9.55171	14.3426	12.2095	14.1505	13.5036	13.1331	14.8158	13.7851	13.1811	14.7148	13.8965	12.8155	13.9427	12.6461	12.2001	10.2926	12.642	11.2428	12.0188	13.5541	12.7873	14.172	12.4443	13.1316	13.2243	9.21588	13.9866	13.1147	12.8727	11.9277	12.009	12.6621	10.8904	14.8979	14.4677	12.5527	14.2393	14.7144	13.5573	14.5408	14.7535	14.6566	12.025	12.1604	14.5592	13.016	14.7289	14.3382	13.0449	14.482	13.2481	5.85913	12.6288	10.1669	14.6323	13.1554	14.5049	10.3417	11.5562	9.97021	10.2647	7.98362	14.8934	13.9773	12.0217	13.522	14.9466	13.3475	14.4676	12.1501	14.0447	13.1767	12.171	14.9078	13.9091	14.7837	13.8029	12.2051	11.52	12.8344	11.5105	14.7057	12.7328	14.6044	10.3496	11.8515	10.8292	12.4697	8.4624	10.0143	10.7915	10.0086	13.961	12.9809	14.5901	13.6126	8.74505	9.60286	14.6476	14.6739	14.6477	13.3262	12.0613	11.4368	8.65858	14.2475	12.952	12.2192	14.6107	11.9729	11.5373	12.7822	14.228	12.2659	14.3319	11.0697	14.9316	11.6215	8.41443	11.9974	13.1416	12.1458	13.3503	13.9396	14.1984	11.4598	15.0782	11.7311	13.6808	14.4678	5.66009	7.35217	8.4824	13.9377	11.4143	13.6712	13.3881	14.8308	13.3348	12.9801	12.3498	13.8525	13.3932	10.718	14.6477	12.5323	10.1813	12.9927	13.7612	12.7395	14.013	12.9771	13.4241	12.3799	14.5276	14.131	12.9625	14.2189	5.02157	12.3923	13.7431	14.1354	12.9162	13.6508	11.2529	13.1708	8.78813	12.8926	11.3276	13.0084	15.1263	10.9726	7.88196	12.7427	13.8933	14.5217	12.654	15.098	8.41294	11.7112	12.5018	12.0803	13.8655	13.7804	13.7683	9.31982	13.8688	7.63373	6.93723	6.52323	14.2382	8.08137	14.5434	10.6023	13.6098	13.544	11.7311	13.3694	13.9816	14.2552	12.6318	10.6048	13.4233	13.6365	13.9709	14.2668	13.7278	10.3206	14.5883	13.6933	13.2493	12.1623	14.5163	13.64	13.1802	13.6904	11.2864	13.5436	12.6991	14.0809	13.2281	14.35	12.1471	13.6386	14.301	13.7841	13.9991	13.5452	10.5329	15.1573	10.8099	9.92981	14.5949	14.0596	13.5294	11.9266	11.48	13.4493	9.68503	11.8252	12.1571	13.6715	10.0897	14.1121	11.6892	14.1713	12.5818	12.9127	14.7234	8.66216	14.0484	11.667	13.9266
TCGA-D8-A1JA	14.5675	7.09267	11.5793	12.3521	14.1402	14.1098	14.7529	14.9773	14.241	14.2478	8.84951	12.7755	14.4694	10.7829	13.7323	12.6432	12.8965	14.1602	9.30645	8.14724	13.2558	14.5249	8.12467	13.7622	14.4095	13.5419	14.7338	15.0265	12.1297	13.3116	12.8335	15.145	14.5741	10.497	13.2026	13.6362	14.0835	14.8978	13.8992	14.8244	15.0386	14.4512	15.1629	14.7558	14.4979	15.1375	14.4396	14.6108	14.055	11.5575	14.4696	14.4845	14.9398	14.53	15.0101	11.7903	14.8034	14.4195	11.3781	12.6302	14.4776	12.9937	14.901	14.8129	14.8023	14.8296	14.8334	13.754	12.729	11.1641	15.6644	12.7062	14.0767	11.9697	13.8881	15.2212	13.86	14.3521	15.1517	14.741	13.9212	11.4729	13.4366	13.6139	13.279	14.8585	13.1934	14.4151	14.7712	13.7656	11.9879	13.9501	13.8278	14.0171	11.8073	14.6712	14.4417	13.6387	11.6052	14.1411	12.1646	14.2687	12.2561	13.6041	14.6334	13.0324	6.44981	13.6583	15.0188	13.731	14.2999	12.1164	12.7004	12.6356	14.7864	12.5646	12.4796	14.2992	15.1119	11.2817	13.7032	12.4391	13.2748	11.1689	14.2792	14.8142	7.81332	13.4751	13.5437	12.7528	13.0524	14.0098	13.9922	12.4358	15.4693	14.5254	12.2361	14.6784	11.4315	14.6144	14.426	13.7168	12.3185	9.29855	11.8448	11.6495	13.7437	13.7693	13.1065	9.53985	14.452	14.0302	14.6485	5.9106	14.0757	13.0921	13.1329	11.5885	13.6486	14.6922	14.3194	14.7196	12.9768	14.3443	14.5866	13.9859	14.7121	9.10953	14.9602	9.75207	14.6146	12.6781	14.972	15.1829	9.75013	14.2205	12.2677	14.1414	12.9544	12.9313	14.8418	14.6066	13.388	14.6115	14.1297	12.1861	14.3725	13.0512	12.9669	9.09035	12.6834	10.6969	11.7208	13.7949	13.1396	13.2808	11.1468	13.361	13.2476	10.0996	14.0004	13.0956	13.3328	11.8667	10.9999	12.1492	11.4965	14.5587	14.8528	13.1645	14.6804	14.8725	14.1222	14.6159	14.5582	14.8391	12.1466	12.0531	14.8002	14.4357	14.5621	14.9084	12.7768	14.4904	13.7956	6.12676	12.8172	10.4075	14.5659	13.2515	14.6915	10.6245	11.6548	9.14281	9.03205	7.66332	14.625	14.2323	12.7361	14.14	14.8478	13.6255	14.4004	12.4155	13.9947	13.1248	12.643	14.8751	13.9284	15.0802	14.0088	12.0237	11.7971	12.6086	11.0517	14.7816	12.8736	14.6089	10.4659	11.5399	9.75161	12.4236	7.78081	10.8063	10.9618	9.95976	14.2985	12.9808	14.5736	13.6887	8.65241	9.93773	14.8209	15.3396	14.4312	11.7162	11.8321	11.6165	7.93766	15.0949	12.6923	11.1608	14.6889	11.125	11.2865	12.9766	14.5341	12.2203	14.2044	12.0906	13.991	11.7937	8.76598	11.889	13.5131	13.2332	12.8804	14.1367	14.6165	12.3123	15.2388	9.02011	14.3891	15.382	4.89484	6.03133	8.36004	14.8915	10.6294	14.2372	11.9992	14.7741	12.8046	12.6236	12.3535	13.2866	13.1996	10.312	14.4648	11.8194	10.3402	13.2298	13.9359	11.8618	14.079	13.097	13.8711	12.4423	14.6473	14.4614	12.9956	13.9532	3.52882	12.6205	14.9869	14.3491	12.5957	14.3684	11.4374	13.2836	11.1566	13.2219	11.4602	12.5049	15.1983	11.4024	8.10233	13.4671	14.1714	14.4191	13.103	15.1976	9.07025	10.9092	12.4616	12.198	14.3555	13.5974	13.9203	9.05186	13.8857	8.61699	6.81138	6.66688	14.1311	7.18466	14.5519	10.4632	13.6085	13.6359	11.9991	13.9082	13.9152	14.8696	12.9564	9.02542	13.6488	14.1337	14.0256	14.7968	13.7342	9.65367	14.4922	13.7892	11.5288	10.7416	14.4443	13.7695	13.1234	13.7087	10.3301	14.2116	13.1413	14.4135	13.2956	14.3585	11.9874	13.5893	14.5587	13.5184	14.1112	13.4072	10.559	15.2003	10.4025	11.0849	14.767	14.8321	13.8691	13.1212	11.7942	13.5129	9.64414	12.088	10.0016	14.3384	10.8253	14.1384	11.9467	14.3637	13.2796	12.281	14.7288	8.18613	13.8817	12.0446	14.2398
TCGA-OL-A5D8	14.4373	7.85257	11.0122	12.2451	13.3163	12.6268	14.7462	14.6494	13.1418	14.4148	8.72029	12.3462	13.8657	11.0192	13.1934	12.4001	12.8845	13.9226	8.87034	8.29205	13.0958	14.551	6.65954	13.7289	14.2674	13.2064	14.6034	14.4521	12.0562	12.4916	11.2129	14.9892	14.3428	9.69549	12.6937	13.3662	14.3994	14.9839	13.2997	14.5236	14.9476	14.1474	15.6122	14.3804	14.5104	15.2112	14.4831	14.9525	14.6962	11.3383	14.6418	14.1275	14.7896	14.0958	14.937	11.193	14.6923	15.0928	10.6072	12.1504	14.0748	13.1263	14.7662	14.5647	14.9264	14.8706	14.5509	13.1617	12.5542	10.74	15.1019	12.3585	13.2835	10.3278	13.66	14.7037	13.7935	14.3424	14.1558	14.1301	13.9528	10.9878	14.6026	13.3583	12.7094	14.2739	13.2066	14.3393	14.392	13.8546	12.3645	13.6267	13.7247	14.0767	8.73039	14.6781	14.1995	13.488	11.4625	13.9078	11.8083	14.1232	12.2594	13.7417	13.4223	12.435	5.62548	13.1218	14.7942	13.0292	12.841	11.8444	12.5604	12.5313	14.8469	12.0099	11.3972	14.0834	14.6502	11.2201	12.1289	12.3286	10.964	11.0655	14.2295	14.7665	7.41625	12.7639	13.1072	12.6378	11.8198	13.9903	13.6773	11.1597	15.2212	14.3496	11.2395	14.5732	10.4898	14.6777	14.6064	13.9862	11.9836	8.2341	11.526	11.819	13.6572	13.4996	12.4164	8.02734	13.9198	13.4725	14.9961	3.8084	13.7666	12.4984	12.151	11.5216	13.237	14.9012	13.682	14.6547	12.4716	14.2195	14.0478	13.5989	14.3799	9.26579	14.9781	9.93475	14.0099	11.7015	13.9546	15.6548	8.68598	13.8806	12.0987	14.0097	12.2746	13.161	14.7731	13.5917	12.971	14.8212	13.6039	12.459	13.4147	12.1564	12.0571	9.74669	12.3701	10.1563	11.5497	13.1128	12.7209	14.3043	12.1771	13.2217	12.7438	7.9557	14.0451	12.5306	12.9683	11.371	11.975	12.2502	10.2504	14.7767	14.3607	11.9462	14.371	14.7757	12.754	14.6286	15.0223	14.5531	11.9129	11.587	14.1275	12.3329	14.5964	14.0961	12.0153	14.5721	13.3014	4.82937	12.339	9.7741	14.6439	12.8785	14.4927	9.82532	10.874	9.06887	9.42221	7.06893	14.8968	14.2892	10.3919	13.5545	14.7262	13.3547	14.2744	11.6864	13.9851	12.5849	12.068	14.9899	13.5098	14.8527	13.6173	11.6346	11.2337	12.6704	11.5228	14.7768	12.3236	14.6531	10.6426	11.905	10.5987	11.5102	7.84141	8.91475	10.7509	9.89198	13.608	12.5711	14.6543	12.8652	8.24533	8.83583	14.4588	14.4456	14.6799	12.4323	11.582	11.5037	7.76188	14.1135	13.0618	12.1474	14.5627	11.7636	10.7624	12.6103	13.1566	12.2254	14.7085	9.95864	14.5196	10.8004	8.33411	11.7803	13.2454	11.3618	13.2414	13.4105	14.0503	8.87559	14.8955	11.0467	13.2327	15.0482	4.7458	5.98823	7.8548	13.887	10.8986	13.4409	12.4977	14.619	13.6919	12.7009	12.0875	12.9491	13.0568	10.5282	14.8189	12.8494	8.68461	12.8095	13.681	13.1	14.0574	13.075	12.7828	12.1663	14.3843	14.1535	12.99	14.1702	3.11254	12.3872	13.4122	14.1897	12.4468	13.134	11.2493	13.1404	9.2154	12.3289	10.8021	12.3896	15.1865	10.2603	6.90329	12.623	14.0612	14.3382	11.8408	15.2385	8.48713	11.6066	12.4009	11.3952	13.9068	13.7765	12.6099	8.9452	13.6419	8.55605	6.12487	4.55204	13.9154	6.15086	14.4454	9.0862	13.2702	13.1175	10.9849	13.3363	14.1878	14.1907	12.3052	9.75417	13.2395	13.8725	13.7639	14.396	13.4223	8.43604	14.2246	13.4298	13.3595	11.664	14.491	13.4485	13.2769	13.374	11.1216	13.4551	12.6216	14.0751	13.4618	14.2487	11.8952	12.9583	14.1707	13.6151	14.0049	13.5729	10.1916	14.9373	10.5363	9.60265	14.1992	14.0457	13.5043	11.8918	10.5438	13.2772	8.64935	11.4896	11.2175	13.619	9.27041	14.1697	11.912	14.1358	12.8522	12.9041	14.6893	6.57538	14.1291	11.0987	14.0685
TCGA-D8-A1JE	14.5104	7.22866	11.7335	12.3497	13.7857	13.7783	14.8439	15.0554	13.7424	14.2171	9.28253	12.6796	14.0938	11.3969	13.6438	12.761	13.078	14.1642	9.20865	8.74757	13.2299	14.5179	8.574	13.8253	14.3437	13.5077	14.7782	14.8169	12.2802	13.0822	12.3598	14.9311	14.7033	10.5236	13.1908	12.918	14.3082	15.2138	13.7508	14.9172	15.0958	14.5274	15.1079	14.7192	14.5764	15.3706	14.5947	14.7452	14.1789	11.7955	14.5627	14.5803	14.9766	14.5156	15.1834	11.6673	14.7876	14.472	11.7064	12.4189	14.4772	13.3283	14.9869	14.6175	14.9415	14.8869	14.9537	13.8408	13.302	10.97	15.4558	12.9099	14.0191	11.8926	13.8237	14.885	13.7395	14.4301	14.7706	14.6304	13.5387	11.3368	13.24	13.3915	12.854	14.7165	13.1446	14.3139	14.7775	14.0464	12.7765	13.8221	13.7994	14.1084	10.3635	14.672	14.2303	13.6551	11.9654	14.3366	12.0263	14.1731	12.3446	13.4091	14.3639	13.0081	7.41977	13.3209	14.898	13.7361	14.0064	12.0714	12.7893	12.4497	14.8525	12.6185	12.4019	14.2274	14.6757	11.3397	13.2905	12.2533	13.0773	11.2334	14.1597	14.8175	8.40959	13.3918	13.5258	13.1816	12.8557	14.0145	13.9514	12.3954	14.9278	14.4654	12.4468	14.6256	11.6365	14.6805	14.53	13.9736	12.5958	9.6705	12.2088	12.0237	13.8655	13.9548	12.7561	10.1147	14.3267	14.1076	14.8141	6.16886	14.0662	13.1818	12.9796	11.5512	13.6117	14.9433	14.4213	14.7225	13.3993	14.5599	14.6651	13.892	14.6796	9.20461	14.8136	9.51669	14.3858	12.4094	14.6185	15.1068	9.56825	14.1567	12.1276	14.0737	13.4639	13.1833	14.8694	14.381	13.4896	14.6726	14.3888	12.6561	14.2399	12.9579	12.8083	10.2747	12.4954	10.8169	12.0705	13.7799	13.1944	14.26	12.0376	13.3917	12.9815	9.85007	14.0884	13.1968	13.5321	12.4169	11.3535	12.4975	11.5671	14.5779	14.845	13.0721	14.5607	14.8145	14.083	14.6128	14.6288	14.6904	11.975	11.9295	14.5347	14.4651	14.6659	14.7739	12.9428	14.5979	13.8124	7.51142	12.8015	10.4838	14.567	13.3149	14.631	11.0319	11.0861	9.91956	9.99092	8.26511	14.8045	14.4506	11.7793	13.9008	14.8862	13.6221	14.5044	12.0373	13.7536	12.8834	12.3684	14.9457	13.6625	14.7912	14.2551	11.6872	11.7129	13.2604	11.4885	14.7168	13.0016	14.688	11.018	11.6927	11.0387	12.7535	8.49645	10.9262	12.4098	9.76877	14.1408	12.985	14.6355	13.7535	8.81251	10.3517	14.7517	14.7356	14.4115	12.2629	11.9596	11.7438	8.50552	14.3989	12.4974	12.5421	14.6694	11.307	11.5363	13.2013	13.8208	12.1334	14.111	10.9907	13.9599	11.9127	8.83743	12.0872	13.726	12.9249	12.9216	14.1075	14.4456	10.7818	15.1632	10.0235	14.0907	15.2554	5.97896	7.21222	8.44521	14.2062	11.6313	13.7415	12.2502	14.8201	13.0243	12.6111	12.5488	13.466	13.0489	10.1555	14.4456	12.5197	9.64712	13.2714	14.0085	13.2332	14.5183	13.1755	14.1847	12.7496	14.5425	14.4042	13.1525	14.0154	4.45246	12.8985	14.9021	14.3004	11.9303	14.3068	11.5718	13.619	9.83003	12.8544	11.1757	12.5992	15.1097	11.7674	8.31908	13.4145	14.3497	14.5475	13.1014	15.1524	8.79695	11.9346	12.856	12.3274	14.3688	13.6272	13.5771	8.99002	13.7939	9.29994	7.62766	6.22285	13.8903	8.28604	14.4595	10.7157	13.5049	13.4304	12.7476	13.8923	13.9719	14.8016	13.0339	9.89799	13.5694	14.255	13.9805	14.5462	13.6847	10.074	14.3336	13.5107	12.7208	11.7952	14.5135	13.8174	13.1529	13.3774	11.8035	14.3602	13.0299	14.218	13.676	14.234	11.8562	13.9521	14.3613	13.4068	14.1817	13.34	10.8563	15.052	11.2143	10.5918	14.799	14.5677	13.8238	12.8203	11.9983	13.7212	9.88564	12.29	10.4505	14.017	10.7117	14.2637	12.2329	14.208	13.3994	12.7931	14.706	8.72487	14.0595	12.1688	14.3343
TCGA-AR-A0U4	14.6144	7.85103	9.63045	11.8487	14.2275	12.6579	14.7881	14.7251	13.6195	13.8605	6.87362	12.279	13.7133	9.88557	13.8058	12.5727	12.6049	13.7822	6.31523	8.66955	13.0387	14.9292	4.9725	13.8029	13.5313	13.0936	14.6053	14.7976	11.9183	12.1724	12.3133	14.9059	14.4496	10.0473	12.6757	12.9255	14.4288	14.7869	13.6284	14.8478	14.934	14.0011	15.8714	14.1759	14.5513	15.0758	14.3014	14.5342	14.2944	11.6967	14.5357	14.0957	14.5681	14.1255	14.9242	9.53667	14.8991	15.3713	10.4704	12.3609	14.0817	13.4747	14.5825	14.3527	14.8068	14.7608	14.6132	12.8938	11.3149	9.83166	15.8381	11.7161	12.7767	9.91871	13.9801	15.2663	13.7099	14.1863	14.4115	14.2376	14.0329	11.5791	14.3879	13.8487	12.7797	14.3541	13.0497	14.1033	14.1281	14.0552	13.1471	13.5272	13.0384	14.1213	10.28	14.6842	14.0838	13.4298	10.1222	13.8558	11.3774	14.1151	11.8832	12.6387	14.3061	11.9886	3.93457	13.2279	14.8857	13.0775	13.4573	11.9181	12.3709	12.6131	14.8738	11.8321	10.9723	14.0162	14.1889	11.3842	12.9267	11.9303	11.8714	11.1456	14.1069	14.6923	4.63667	12.1496	13.0651	11.9764	12.5082	13.9357	13.7082	10.7331	14.5031	14.3582	11.3926	14.5387	10.2684	14.6181	14.6176	14.142	12.2757	8.75048	11.407	12.0573	13.2398	13.0662	12.0256	7.22274	14.3579	13.5045	14.7341	4.9177	13.399	12.461	11.8522	11.4848	13.3088	14.9727	13.9136	14.809	13.3263	14.1957	14.2106	13.7378	14.5741	9.33263	15.0094	9.69485	13.9442	11.5061	14.5331	15.6923	8.28726	14.1856	11.982	13.7231	11.6337	12.2872	14.3455	14.2314	12.9429	14.8137	13.6143	12.1378	13.6501	11.4607	12.6204	10.1877	12.039	10.8749	11.6287	12.952	13.0984	13.988	10.9294	13.1771	12.1751	7.4195	14.0221	12.3032	13.1362	10.0818	11.6147	11.7494	10.2534	14.8295	14.3757	12.9894	14.4014	15.1681	13.5461	14.5249	14.6199	14.6522	11.638	10.8563	14.3376	12.7605	14.3726	14.0189	11.8397	14.6012	14.3003	3.95682	12.7159	9.54978	14.6424	13.1066	14.297	10.8024	9.44892	7.72833	7.97008	5.78174	14.7607	14.0212	11.1214	13.6524	14.8351	13.23	14.3745	11.0839	13.4537	11.6783	12.1647	15.0133	13.7619	15.3396	13.3824	10.0193	11.0409	12.8592	11.3846	14.5109	12.0217	14.6733	10.1531	11.8603	10.9884	11.5354	7.10189	9.13226	11.3726	9.7938	14.0424	12.6115	14.8657	12.4357	8.03561	9.32586	14.3836	14.8635	13.2871	11.5119	11.2786	11.1444	8.63575	14.3022	12.6333	12.8203	14.6124	11.3669	10.0551	12.6003	12.8301	12.0327	13.9384	7.82496	13.8349	10.9345	8.38421	11.3714	13.446	10.3987	12.967	13.015	13.7327	10.7141	15.0098	8.37562	12.8789	15.0028	3.22474	4.11416	6.86549	14.0615	10.3848	13.2459	12.5221	14.7835	13.7554	11.6482	12.0267	12.8532	12.5032	10.1082	14.3781	12.721	7.43875	12.6046	13.8426	13.6102	14.0611	13.2638	12.8303	11.6561	14.2816	13.9978	13.1328	13.7951	2.05981	12.0419	14.3595	14.1657	11.2907	12.8796	11.1643	13.3233	7.69789	12.8365	10.0061	10.8027	15.2765	9.96332	6.66992	12.7942	13.7983	14.4902	12.1133	15.2054	7.80881	11.972	12.7366	11.3306	14.3296	13.6832	13.1134	8.00838	13.3403	9.89173	5.65085	5.14715	13.8615	5.22721	14.546	8.14664	14.0249	12.7192	10.5563	13.4502	13.631	14.3587	12.5196	8.30603	13.255	13.7058	13.7623	14.3392	13.3985	6.88978	13.2515	13.3502	12.5242	10.6459	14.2818	13.1535	13.1694	13.1258	11.0065	13.8473	12.8518	14.064	13.3246	14.1282	11.2618	13.2663	14.1158	13.1072	14.3405	13.238	10.6941	15.0884	10.3569	8.99847	14.5955	14.2868	13.4762	11.6764	10.3363	13.1147	7.43085	11.5942	8.92627	13.6993	7.9461	14.1	10.8371	14.0492	12.9798	12.3239	14.6425	5.54259	13.9368	11.6876	14.0065
TCGA-A8-A0A9	14.5492	8.66749	11.2471	12.4003	13.5738	13.1685	14.8595	14.6797	13.2273	14.2167	8.45709	12.3355	13.8359	10.8476	13.6363	12.5348	12.7821	14.0786	8.40066	9.03205	13.2923	14.6391	7.3017	13.8313	14.3925	13.444	14.6013	14.6016	12.1881	12.7558	12.0522	15.0232	14.4705	9.96425	13.2564	13.5004	14.389	14.7984	13.686	14.6264	14.9841	14.2397	15.5156	14.5449	14.5994	15.0518	14.6606	14.9993	14.6508	11.6768	14.6499	14.3585	14.8692	14.2136	15.0089	11.071	14.6287	15.0212	11.1711	12.3335	14.2851	13.1464	14.8772	14.5116	14.8748	14.7963	14.6807	13.2135	13.2206	10.5642	15.3571	12.7564	13.6944	11.1701	13.8043	14.7997	13.9632	14.3367	14.211	14.2996	14.3205	11.0394	14.3654	13.5418	12.7879	14.3947	13.2191	14.3412	14.5278	14.0229	12.5559	13.6765	13.6866	14.0332	9.56128	14.6548	14.2906	13.4844	11.3768	14.0428	12.1423	14.1663	12.4028	13.56	13.646	12.3956	6.38476	13.1936	14.8983	13.2929	13.6212	11.9976	12.8478	12.5023	14.8275	12.5102	11.9222	14.056	14.9599	11.2057	12.7556	12.4286	11.6132	11.0986	14.18	14.8988	7.28168	13.1709	13.507	12.7187	12.4399	14.0755	13.8345	12.0272	14.8269	14.416	11.9497	14.5575	11.376	14.716	14.5143	13.8067	12.3868	9.05832	11.8158	11.9657	13.7212	13.4977	12.4988	9.15707	14.1835	13.8294	14.7458	5.65607	13.7331	13.0137	12.8223	11.6291	13.3741	14.9596	14.0187	14.7268	12.8621	14.253	14.2076	13.7987	14.4793	10.1635	15.1085	10.5472	14.2336	12.1365	13.9677	15.6094	9.39353	14.0707	12.1422	14.109	13.0396	13.1472	14.7062	13.8467	13.3179	14.7208	13.8268	12.2746	13.7711	12.407	12.4191	10.072	12.3599	10.5395	11.7994	13.5187	12.8591	14.1242	12.428	13.2736	12.9592	8.91403	14.0635	12.8319	13.1149	11.6957	12.1792	12.5816	10.6984	14.9026	14.496	12.4718	14.404	14.8934	13.4052	14.6218	14.8408	14.6593	11.869	12.1068	14.1318	13.2467	14.6016	14.1545	12.528	14.5442	13.8258	6.09119	12.5178	9.98974	14.615	12.9619	14.5051	9.9326	11.152	9.6945	9.75505	7.81578	14.8022	14.2701	11.0232	13.8577	14.7789	13.524	14.2552	11.7739	13.6557	12.9763	12.094	14.949	13.7504	14.7683	13.8401	11.5958	11.4084	12.6424	11.5795	14.6437	12.733	14.6861	10.3261	12.0234	10.8337	12.0206	8.00609	10.1289	12.0813	9.83512	13.8451	12.863	14.6757	13.2287	8.47358	9.72095	14.4986	14.6578	13.8154	11.8864	11.9524	11.5004	8.53603	14.4817	13.0431	12.1262	14.5645	11.5697	11.2903	12.9411	13.4291	12.3446	14.3809	10.6377	14.326	11.3655	8.75729	11.8909	13.3109	12.0758	13.0435	13.6809	14.1819	9.56614	14.9903	9.56195	13.5453	14.9708	5.03368	6.04979	8.07975	13.9374	11.7435	13.3153	12.8377	14.6511	13.4947	12.7096	12.2435	13.55	12.7839	10.6243	14.7512	12.6642	9.34474	13.0413	14.0096	13.0331	14.0233	13.1178	13.5518	12.4351	14.4341	14.187	13.0768	13.9166	3.97574	12.6653	14.5306	14.2931	12.3697	13.5881	11.4304	13.1094	9.03051	12.5575	11.1696	12.363	15.1405	11.0458	7.69319	13.2865	13.9498	14.4297	12.5615	15.152	8.32626	11.9801	12.9285	11.7839	14.0675	13.6821	13.2552	8.77053	13.7419	8.9336	6.96692	6.22996	14.0797	6.91315	14.497	10.0898	13.9054	13.336	11.6065	13.5301	14.0062	14.3689	12.671	9.54429	13.433	14.0872	13.8886	14.3121	13.5148	9.35521	14.2397	13.3905	12.7451	11.9926	14.4738	13.6376	13.2482	13.3333	11.2863	13.7552	12.7532	14.1344	13.4616	14.229	11.9803	13.463	14.2777	13.4374	14.0699	13.462	10.8717	15.0673	10.8296	10.2165	14.4214	14.1097	13.8896	12.3507	11.0916	13.2388	9.25127	11.6318	11.372	13.8635	9.74946	14.2098	11.9486	14.2355	13.1645	12.8632	14.6456	7.23587	14.0491	11.9076	14.3726
TCGA-AR-A5QN	14.6472	8.14192	11.6034	12.3368	14.1924	13.3523	14.8678	14.6856	13.4558	14.2699	8.69753	12.4554	13.7199	11.213	13.6218	12.8438	12.9826	14.1421	9.0774	8.49912	13.301	14.5604	8.19827	13.9672	14.234	13.2351	14.6369	14.7342	12.1317	12.724	11.441	14.9658	14.4888	9.97709	13.0803	13.7215	14.453	15.0336	13.4483	14.5747	15.057	14.1389	15.5152	14.594	14.5906	15.1723	14.53	14.991	14.4253	11.6508	14.6348	14.4217	14.8827	14.2346	15.0169	11.6908	14.7148	15.2283	11.3999	12.6244	14.3175	12.9198	14.8984	14.6157	14.844	14.9369	14.6611	13.4239	13.1756	10.797	15.3148	12.8162	13.4791	11.3255	13.6546	14.6542	13.9588	14.5102	14.3501	14.2472	13.6694	11.6324	14.0514	13.4396	12.7347	14.3681	13.1695	14.4574	14.4373	14.0305	12.5638	13.6324	13.7503	14.1195	9.94598	14.6822	14.397	13.5069	11.9988	14.222	12.22	14.2986	12.292	13.6145	13.8343	12.7336	6.17768	13.5286	14.864	13.0231	13.5443	11.9748	13.02	12.4825	14.8396	12.5439	12.0878	14.0701	14.1437	11.2172	12.8078	12.5226	12.0905	11.1472	14.2134	14.7736	8.32609	13.2597	13.3952	13.2872	12.4407	14.0553	13.7354	11.8593	14.8778	14.3555	11.9433	14.6093	11.436	14.6655	14.5001	14.1592	12.419	9.55363	11.9125	11.9364	13.8438	13.6944	12.7939	9.68839	14.1414	13.6902	14.7969	5.29667	13.7984	12.9436	12.6975	11.6489	13.5119	15.0081	14.0232	14.6629	12.7983	14.1158	14.2215	13.7915	14.552	9.79383	14.935	10.2796	14.2967	12.0594	14.4156	15.5714	8.86339	13.9483	12.2214	14.2392	13.3231	13.0052	14.8078	14.1556	12.9151	14.7618	14.0473	12.6415	13.6571	12.3866	11.893	9.83761	12.4883	10.3175	11.9838	13.6091	12.8241	14.2485	12.3735	13.2405	12.8963	8.57566	14.0161	12.8704	13.2488	11.8552	11.9605	12.5522	11.0259	14.4187	14.405	12.6729	14.5617	14.9046	13.6251	14.6185	14.7879	14.7577	12.069	11.7652	14.5809	12.6348	14.559	14.3438	12.857	14.5867	13.6051	6.63434	12.5773	10.3312	14.6243	13.2329	14.6231	10.0484	10.9413	9.31629	9.13329	7.70731	14.9927	14.2526	11.6049	13.8225	14.8146	13.5325	14.3272	11.7385	13.8111	12.9616	12.261	14.9907	13.3351	14.7003	13.7635	12.1682	11.5021	12.8629	11.4811	14.7574	12.8796	14.7379	10.9626	11.9487	10.8547	12.6101	8.08996	9.83589	10.6737	9.91529	13.9202	12.991	14.6096	13.3118	8.6817	9.96798	14.6645	14.805	14.3777	11.8421	11.6783	11.6375	8.16679	14.3343	12.8898	12.3157	14.7095	11.5791	11.8254	12.9318	13.6644	12.2606	14.0841	11.0167	14.3186	11.2908	9.15057	11.8654	13.3838	11.7773	13.1959	13.6934	14.218	10.5591	15.1164	11.0281	14.0969	14.7339	5.25892	7.18262	7.96445	14.0606	11.4634	13.3446	12.8231	14.8122	13.4912	12.6448	12.2047	13.2067	13.1035	10.3225	14.6449	12.5455	9.28584	13.0878	13.9628	13.2276	13.9071	13.1201	13.4577	12.8722	14.5437	14.229	13.0267	14.3883	3.73896	12.5486	13.8572	14.3083	12.4232	13.5217	11.3956	13.1827	8.88323	12.5183	11.1256	12.631	15.1735	11.4347	7.77923	13.4259	14.1368	14.4132	12.5095	15.2299	9.48481	11.7648	12.9052	12.2024	14.0365	13.8133	12.5683	9.06337	13.9096	9.57065	7.07755	5.52882	13.9722	7.99375	14.5326	10.201	13.5967	13.5941	11.9098	13.7629	14.1916	14.5427	12.856	10.1741	13.1635	13.9117	13.8827	14.4028	13.5537	9.64026	14.4629	13.5387	13.3699	11.8844	14.5204	13.3622	13.3334	13.5448	10.7558	13.9879	12.9436	14.0603	13.6001	14.2519	11.87	13.4848	14.252	13.6399	14.0724	13.1954	10.488	14.9738	10.8224	10.4532	14.5517	14.1275	13.7849	12.3427	11.3887	13.5429	8.61	11.9811	10.1955	14.0613	10.4088	14.1201	12.1263	14.1982	13.2201	12.8059	14.6805	7.65879	14.1818	11.9901	14.5434
TCGA-A2-A4S3	14.7411	8.22368	11.0319	12.4816	13.7362	13.3074	14.8282	14.7803	13.6606	14.1376	7.52812	12.7467	13.9403	10.9296	13.6981	13.1025	12.9786	13.8763	8.24533	8.02007	13.3966	14.6751	6.8964	13.9221	14.1328	13.6179	14.58	14.7114	12.1015	13.1597	12.5405	15.1269	14.3656	9.55205	13.2035	13.4278	14.4076	15.0419	13.3187	14.6797	14.9116	14.1125	15.6208	14.4609	14.5998	15.0886	14.3779	14.9161	14.6772	11.6426	14.7208	14.5888	14.7738	14.231	15.1799	11.2908	14.6953	15.2262	11.1441	12.3562	13.9797	13.1301	14.7634	14.3107	14.7364	14.8913	14.4364	13.335	12.0446	10.6308	15.1123	12.5823	13.2807	11.0518	13.7115	14.8291	13.5963	14.3591	14.196	13.9993	13.7697	10.7774	14.5673	13.7533	12.609	14.3514	13.2449	14.1811	14.4159	13.7158	12.7501	13.7253	13.795	14.0776	9.40593	14.7109	14.3583	13.5461	11.5858	14.288	11.9956	14.3725	12.1634	13.3805	13.7314	12.4236	5.76565	13.6298	15.0158	13.1861	13.599	11.8699	13.2011	12.6976	14.8945	12.2804	11.5804	14.3033	14.9123	11.2204	12.6817	12.5652	11.4683	11.0771	14.3031	14.8386	6.43636	13.1027	13.2329	12.7496	12.0483	13.9866	13.9485	11.5158	14.6641	14.346	11.5135	14.5289	11.415	14.6918	14.6471	14.1492	12.1257	9.33262	11.5209	11.7574	13.7767	13.5489	13.13	8.56544	14.3675	13.6143	14.8132	3.91932	13.712	13.0338	12.6069	11.4479	13.2713	14.8961	13.8195	14.7845	12.8881	14.2301	14.2346	13.8361	14.4833	9.8473	14.8531	10.9334	14.0701	12.033	14.0942	15.573	8.67755	14.192	12.1772	14.0242	12.6202	13.0708	14.713	14.1753	12.8205	14.8002	14.0763	12.3705	13.5874	12.0153	12.4321	9.60012	12.6466	11.4161	11.6207	13.3466	12.7799	14.2298	13.4421	13.2692	12.889	8.45335	14.0104	13.1098	13.0814	11.8134	12.2216	12.3679	10.4721	14.89	14.9461	12.7238	14.5621	14.9383	13.4856	14.6814	14.843	14.621	12.1462	12.5158	14.5528	11.7881	14.5091	14.1166	12.5819	14.5029	13.5223	4.81962	12.6698	10.085	14.6705	13.0836	14.4782	10.5958	11.0191	9.9163	8.77268	7.33738	15.0114	14.4261	10.7346	13.929	14.8335	13.3702	14.3506	12.2028	13.9181	13.1899	11.9336	15.0128	13.8058	14.8759	13.5858	11.7334	11.373	12.7866	11.5172	14.7903	12.6901	14.6801	9.65045	11.7615	10.5839	12.1481	7.61833	9.33487	11.0184	10.008	13.981	13.0487	14.5592	13.0972	8.52843	8.64651	14.5123	14.8962	14.2586	12.6021	11.4947	11.4002	8.50571	14.2556	13.1054	12.1095	14.8118	11.8927	11.0243	12.7294	13.6952	11.879	14.5568	10.33	14.6485	11.5464	9.72038	11.8075	13.2062	11.7735	13.345	13.7021	14.2084	9.93142	15.0487	10.3376	13.3403	14.8466	4.4001	5.95614	7.94022	13.5817	10.9642	13.4472	12.8457	14.7474	13.2447	12.3366	12.2749	13.6155	12.8132	10.5351	14.7679	12.6696	8.88056	12.853	13.8681	12.9933	13.9485	13.2074	13.1671	12.3706	14.4438	14.319	12.9787	14.6268	3.76345	12.3566	13.8942	14.3076	12.4446	13.3639	11.1415	13.2048	7.62762	12.5776	10.9006	12.5382	15.1561	10.855	7.56739	13.0563	14.0718	14.5897	12.2116	15.153	8.43583	11.8863	12.5389	11.6842	14.0886	14.0931	13.2433	9.12969	13.9654	8.63728	6.72691	6.05164	14.4659	7.3811	14.4027	9.49278	13.7269	13.465	10.8773	13.4991	14.1199	14.3686	12.8243	9.95381	13.2946	14.0124	14.1066	14.5776	13.823	8.60658	14.6203	13.89	13.0665	13.2998	14.5451	13.5502	13.292	13.285	10.3927	13.438	12.7795	14.2605	13.198	14.2773	12.2008	13.461	14.3107	13.7669	14.1484	13.7139	10.9625	14.9563	10.3627	10.0872	14.3948	14.1904	13.8316	12.63	10.4873	13.237	8.11158	11.8218	11.8966	14.2154	9.38529	14.1331	11.9504	14.6026	12.942	12.7636	14.7323	7.19688	14.3781	11.3719	14.4522
TCGA-A8-A07G	14.6956	7.4376	11.9646	12.5856	13.9635	13.7012	14.7851	14.7691	13.5797	14.3423	9.37782	12.6732	14.1385	11.4632	13.5166	12.657	12.7432	14.567	9.35796	9.00458	13.3474	14.5382	7.97416	13.8816	14.23	13.5589	14.688	14.7006	12.3951	13.1366	12.2159	15.1113	14.5569	10.5516	13.1527	13.553	14.4167	14.8741	13.8938	14.7182	14.9449	14.7202	15.4121	14.6857	14.53	15.1443	14.5571	14.692	14.4665	11.6681	14.679	14.4117	14.8173	14.5941	15.058	11.6127	14.7574	14.594	11.7365	12.6801	14.5217	13.5788	15.0018	14.6048	14.951	14.9662	14.8626	13.9158	13.7735	10.88	15.3256	12.8737	14.0666	11.5445	13.8743	14.8601	14.0958	14.4875	14.7287	14.3136	13.9639	11.9262	13.4452	13.5708	13.0233	14.7221	13.2238	14.382	14.546	13.9152	12.4608	13.8837	13.6981	14.0467	11.3734	14.6702	14.2991	13.5759	12.1596	14.4627	12.3357	14.2121	12.3683	13.5023	14.2713	13.0665	7.66967	12.9333	14.896	13.8797	13.9782	11.9387	12.8322	12.5846	14.8321	12.6363	12.3523	14.155	14.9459	11.3564	13.107	12.3582	13.1591	11.1548	14.0642	14.8474	7.89107	13.584	13.6066	12.8006	12.8261	14.0638	13.9439	12.4451	14.7178	14.3515	12.4481	14.5275	11.667	14.6741	14.3249	13.9627	12.5179	10.285	11.7222	12.0847	13.8418	13.8502	12.9435	9.68244	14.03	13.9841	14.6867	6.03612	13.9487	13.1815	13.0097	11.5995	13.5525	14.8592	14.2935	14.5957	13.2491	14.3427	14.4248	14.0819	14.6066	8.96492	14.9424	9.77013	14.4107	12.4408	14.607	15.2675	10.0179	14.1404	12.361	14.163	13.5398	13.1974	14.8811	14.5593	13.4577	14.633	14.2193	12.523	14.0712	12.9028	12.4228	10.226	12.5559	10.8953	12.0253	13.7106	13.1016	13.9669	12.4078	13.3634	12.981	9.46816	14.1503	13.116	13.4582	12.4275	11.6204	12.2908	11.2888	14.4293	14.7026	13.2722	14.7123	14.8208	14.0934	14.6813	14.5977	14.8968	12.1339	12.0248	14.5532	13.6429	14.6019	14.6932	12.7894	14.5901	14.1907	6.69511	12.7443	10.5977	14.5747	13.2688	14.4927	11.1235	11.8729	9.99813	10.0534	8.79328	14.8069	14.256	12.3458	14.1313	14.7289	13.6335	14.4256	11.9193	13.6835	13.1446	12.5803	14.8999	13.7525	14.9636	14.0939	11.7675	11.6943	12.8008	11.4687	14.6644	13.1297	14.7185	10.4499	11.5505	10.5049	12.3005	8.49183	10.7061	10.7864	9.88937	14.1814	12.9906	14.6407	13.8327	8.85836	10.48	14.8873	14.9178	14.3495	12.2497	12.1545	11.7494	8.80039	14.8772	12.8592	12.1257	14.7737	11.142	11.5642	13.2344	13.9547	12.3621	13.9125	11.5263	13.9146	11.6208	8.9649	12.0442	13.6791	12.6802	12.8836	14.0494	14.4783	11.6061	15.1275	9.97225	14.3553	14.6177	6.04986	7.61079	8.56001	14.3601	11.9653	13.8614	12.2335	14.7401	13.235	12.7967	12.4107	13.4656	12.8669	10.3658	14.6068	12.2785	10.3756	13.3486	13.9265	12.7331	14.2363	13.226	14.161	12.7707	14.6329	14.3046	13.0999	13.6822	4.87949	12.8004	14.8357	14.3363	12.211	14.0353	11.5808	13.2331	10.709	12.7895	11.6005	12.536	15.0985	11.5193	8.72539	13.6692	14.2012	14.5397	13.1398	15.2095	10.0163	11.9537	12.9411	12.0349	14.215	13.5659	13.186	8.83073	13.884	9.99912	7.45955	6.27744	14.1454	7.97425	14.6256	10.614	13.7829	13.5849	12.9612	13.9117	13.9906	14.7907	13.1981	9.81194	13.4648	14.2151	13.9682	14.2883	13.7209	9.65459	14.5426	13.6328	12.716	12.2479	14.5216	13.598	13.1993	13.4889	11.1943	14.1788	12.8765	14.4716	13.7937	14.263	11.9477	13.967	14.2979	13.4889	14.0622	13.3702	11.2649	15.0749	11.2269	10.905	14.6306	14.5626	13.9731	13.0092	11.7843	13.4867	9.78	12.393	11.2754	13.8324	10.3903	14.2264	12.2614	14.2617	13.4947	12.542	14.6957	8.35944	14.0565	12.5383	14.6111
TCGA-A8-A06N	14.1684	8.8125	11.7515	12.3091	13.223	12.9313	14.7984	14.7198	13.2746	14.3717	9.23607	12.8801	13.7749	11.3068	13.6048	13.4624	13.2243	13.8582	9.729	9.02139	13.0983	14.5375	7.89472	13.616	14.1331	13.473	14.5888	14.7523	12.3399	13.3849	12.136	15.0023	14.372	9.24896	13.0587	13.3478	14.1426	14.5268	13.3882	14.5896	14.9139	14.5674	15.6939	14.369	14.5518	15.122	14.2687	14.8289	14.2647	11.6521	14.6049	14.0083	14.9257	14.1655	14.8453	11.6953	14.8186	14.5209	11.299	12.1587	14.0106	12.5069	14.8286	14.4917	14.9376	14.799	14.682	13.387	13.0266	11.0177	15.0818	13.054	13.8316	11.3264	13.7955	14.8118	13.8088	14.1713	14.4518	13.5956	14.1507	9.74553	14.7202	13.3283	12.542	14.3964	12.9008	14.4205	14.4872	13.567	12.4601	13.6187	13.8382	13.7384	10.7403	14.6608	14.2455	13.3471	11.7866	14.6177	12.4016	14.1249	12.3509	13.917	14.1798	12.0948	6.29156	12.8909	14.7108	13.5477	13.6106	11.7677	12.7296	12.4489	14.7639	12.7422	12.8211	14.0939	15.2122	11.6686	13.2917	12.5832	11.0161	11.0986	14.1202	14.7609	7.84275	13.0408	13.2124	11.951	11.8467	13.9433	13.9513	11.5965	15.2578	14.2286	11.8439	14.4896	10.5894	14.6022	14.589	13.695	11.9913	8.95978	12.0456	11.8579	13.7114	13.4171	13.2924	9.25783	14.2141	13.7055	14.744	4.42121	13.9246	12.5185	12.7751	11.4965	13.1779	14.6576	13.8266	14.7363	12.7723	14.3301	14.3035	13.3533	14.3022	10.2643	14.7575	11.1567	14.4843	12.195	14.8419	15.1421	9.40894	14.3826	12.0747	13.983	13.5003	13.2569	14.8032	13.9094	13.4825	14.6745	13.9442	12.2904	13.7508	12.5486	12.0132	9.99977	12.5136	11.4549	11.8209	13.6594	12.4592	13.8587	12.6222	13.1138	13.1436	9.47696	13.9716	13.0578	12.7204	12.2473	11.2799	12.8464	10.5637	14.5448	14.4745	12.2829	14.5317	14.6239	13.5425	14.6344	14.8533	14.56	11.8784	11.9228	14.5973	14.2255	14.7598	14.4207	12.8581	14.4434	13.1609	7.29943	12.4099	10.1204	14.6119	12.8401	14.6901	10.5101	11.6109	9.97924	10.3474	7.32015	14.9194	13.9359	12.1326	13.1168	14.827	13.2481	14.4332	12.2671	13.9975	13.3748	12.0124	14.8541	13.737	14.7764	13.8921	12.1067	11.4064	12.4842	11.6333	14.8021	12.899	14.5325	10.0036	11.9474	10.7016	12.4512	8.71392	9.57993	10.3232	9.99759	13.8396	12.8726	14.6444	14.0354	8.55475	9.1231	15.0215	14.7531	14.537	13.423	11.9516	11.3564	7.59373	14.5471	13.0439	12.2953	14.7002	12.1228	11.5251	12.6907	13.7119	11.9251	14.3396	11.1205	14.9298	11.5629	8.31925	12.0618	13.3391	12.7181	13.7362	14.2324	14.5208	11.4654	15.0129	11.6517	13.826	14.52	5.81041	7.51887	8.74413	13.8571	11.2191	13.6015	12.6157	14.5775	13.4632	13.0625	12.2221	13.4777	13.1106	10.7504	14.8711	12.5125	9.43238	12.9172	13.4303	12.8008	13.9758	13.0149	13.6187	12.4226	14.6167	14.2	12.9806	14.1718	5.44101	12.6769	14.1502	14.262	12.6378	13.5035	11.0627	12.9155	10.2805	12.6225	11.3927	13.1485	15.1553	11.2916	8.0231	12.2983	13.8124	14.4082	12.172	15.1746	8.69401	12.0388	12.2263	11.2611	13.6668	13.6343	13.7979	8.5293	13.911	6.74997	6.98393	5.95805	14.0272	7.68523	14.5643	10.6484	13.3375	13.5971	12.1004	13.4765	13.9208	14.3897	12.743	10.4423	13.3394	13.5761	14.2126	14.4408	13.4856	10.1671	14.7788	13.3282	13.2174	12.3676	14.6121	13.813	13.177	13.5637	10.7773	13.3142	12.5262	13.8972	12.9393	14.3674	12.1999	13.3227	14.2677	14.0618	13.8602	13.4169	11.8668	15.0053	10.789	10.7493	14.3658	14.2326	13.4587	12.3791	11.5574	13.506	9.20419	11.7429	12.3988	13.9944	10.4812	14.1099	12.0313	14.2208	12.8554	13.0688	14.7496	8.38021	13.9795	11.6254	14.3491
TCGA-E2-A1L8	14.5692	6.94825	11.8507	12.1553	13.9607	13.9601	14.8569	15.0232	13.4537	14.4482	8.87157	12.8633	14.2868	11.5586	13.8025	13.1447	12.9087	14.2455	9.64556	8.60785	13.2129	14.5882	8.5361	13.8995	14.5785	13.6039	14.7234	14.7471	12.2199	12.8815	12.5898	15.0368	14.471	10.4994	13.0915	13.3669	14.3962	15.1459	13.5298	14.8128	14.9783	14.4693	15.2019	14.7098	14.6693	15.2686	14.4236	15.0658	14.1931	11.6622	14.6235	14.7257	14.8044	14.4751	15.1939	12.2949	14.8429	14.7615	11.7834	12.6707	14.38	13.2114	14.9647	14.7796	14.6875	14.9963	14.7855	14.0281	13.2139	11.2858	15.1971	13.0397	13.6595	11.8176	13.8169	14.87	13.7217	14.495	14.5887	14.6217	13.6728	11.4448	13.7161	13.3315	13.0788	14.6766	13.1098	14.2659	14.5534	13.7581	12.8977	13.8778	13.7386	14.0699	10.6865	14.6991	14.4899	13.4549	12.0466	14.1929	12.1634	14.0102	12.2359	13.2721	14.0158	12.9507	7.36932	13.1264	14.9255	13.6895	13.8138	12.1354	12.8298	12.483	14.8769	12.7119	12.5758	14.2707	14.9962	11.3316	13.2878	12.3835	12.5365	11.2346	14.3397	14.8267	8.48186	13.4762	13.4928	13.3896	12.5663	13.9834	13.8547	12.2712	14.9724	14.3981	12.0095	14.6314	11.7692	14.6844	14.5121	14.0219	12.6436	9.51028	12.3608	11.8285	13.9794	13.9911	13.0753	10.0679	14.1986	14.0366	14.8108	6.11956	13.9844	13.248	13.0996	11.6432	13.5825	15.0351	14.2298	14.733	13.2095	14.322	14.5339	13.8519	14.6398	8.76716	14.757	9.0264	14.1938	12.6287	14.6243	15.113	9.66833	14.3111	12.1881	14.1805	13.2706	13.227	14.8754	14.1965	13.5779	14.7435	14.2047	12.5718	14.1096	12.9293	12.8006	10.3066	12.6653	10.9333	11.8156	13.8423	12.9941	14.0599	12.3432	13.313	13.0191	9.23141	14.0842	13.0823	13.3629	12.4212	11.5598	12.6645	11.6878	14.5958	14.5812	12.9859	14.4772	14.7321	13.826	14.6852	14.5344	14.7851	12.241	11.9371	14.6131	13.7472	14.6805	14.862	12.9716	14.6196	13.8108	7.43285	12.8359	10.6847	14.5935	13.4874	14.6492	10.1601	11.1772	10.2258	9.82779	8.52867	14.8541	14.6644	11.778	13.811	14.8065	13.5916	14.5165	12.2111	13.7965	13.1288	12.0851	14.9781	14.0157	14.587	14.0095	12.0309	11.7037	13.0634	11.4208	14.8286	12.9895	14.7262	10.5213	11.5357	10.9345	12.3971	8.29633	10.4947	12.0158	9.80772	14.2333	13.1245	14.4764	14.0766	8.68615	10.0316	14.5619	14.637	14.8194	11.7941	12.0581	11.4939	8.83755	14.4096	12.9504	12.036	14.6929	11.6216	11.8818	13.189	13.8849	12.3219	14.0311	10.8567	14.2806	11.9888	9.08648	12.2088	13.5436	12.228	13.0836	13.9029	14.2855	11.1447	15.308	10.1641	14.1151	15.0323	6.33954	7.50858	8.64771	14.1723	11.6316	13.8493	11.9225	14.7116	12.5721	12.8193	12.4473	13.5275	13.0204	10.6136	14.5341	12.4915	9.94137	13.358	13.7766	13.1133	14.4483	13.1329	13.9369	12.7514	14.6032	14.3507	13.0283	14.0672	4.87123	13.0225	14.7897	14.2639	11.9721	14.198	11.5264	13.5999	9.79962	13.0362	11.6359	12.6325	15.0572	11.8264	8.31344	13.9003	14.2327	14.4262	13.0007	15.1646	9.50135	11.7105	12.6762	12.3368	14.1959	13.625	13.4022	9.09116	13.7693	8.27648	7.55466	5.99197	13.8508	8.75844	14.4647	10.6805	13.2943	13.664	12.9764	13.8287	13.9728	14.81	13.056	10.1451	13.6304	14.1186	13.8993	14.2982	13.4766	10.3976	14.2724	13.3996	12.8758	12.1444	14.5929	13.8499	13.1314	13.4335	11.2734	14.2073	12.8326	14.286	13.5518	14.2752	12.0654	13.8209	14.2988	13.3879	14.0799	13.3682	10.3287	14.8942	11.238	10.393	14.6701	14.52	13.4302	12.6475	11.7773	13.723	9.69833	12.1585	10.4514	13.9432	10.6387	14.3366	12.2277	14.2359	13.2103	12.6861	14.7522	8.83661	14.0817	12.1049	14.2655
