## Supplementary Data for "Cancer drug sensitivity prediction from routine histology images" (part 3 of 3)

### Sheet: STable 1 (continued)
Patient ID	16-beta-bromoandrosterone	1S,3R-RSL-3	3-Cl-AHPC	AA-COCF3	ABT-199	ABT-737	AC55649	AGK-2	AM-580	AT-406	AT13387	AT7867	AZ-3146	AZD-1775	AZD1480	AZD4547	AZD6482	AZD7545	AZD7762	AZD8055	B02	BCL-LZH-4	BI-2536	BIBR-1532	BIRB-796	BIX-01294	BMS-195614	BMS-270394	BMS-345541	BMS-536924	BMS-754807	BRD-A02303741	BRD-A71883111	BRD-A86708339	BRD-A94377914	BRD-K01737880	BRD-K02251932	BRD-K02492147	BRD-K03536150	BRD-K07442505	BRD-K09587429	BRD-K11533227	BRD-K13185470	BRD-K13999467	BRD-K14844214	BRD-K17060750	BRD-K19103580	BRD-K20514654	BRD-K24690302	BRD-K26531177	BRD-K27188169	BRD-K28456706	BRD-K29086754	BRD-K29313308	BRD-K30019337	BRD-K30748066	BRD-K33199242	BRD-K34099515	BRD-K34222889	BRD-K35604418	BRD-K41597374	BRD-K45681478	BRD-K48334597	BRD-K50799972	BRD-K51490254	BRD-K51831558	BRD-K52037352	BRD-K55116708	BRD-K61166597	BRD-K63431240	BRD-K64610608	BRD-K66453893	BRD-K66532283	BRD-K70511574	BRD-K71935468	BRD-K79669418	BRD-K80183349	BRD-K85133207	BRD-K88742110	BRD-K92856060	BRD-K94991378	BRD-K97651142	BRD-K99006945	BRD-M00053801	BRD1812	BRD1835	BRD4132	BRD6340	BRD9647	BRD9876	BYL-719	Bax channel blocker	CAL-101	CAY10594	CAY10618	CBB-1007	CCT036477	CD-1530	CD-437	CHIR-99021	CHM-1	CIL41	CIL55A	CIL56	CIL70	COL-3	CR-1-31B	Ch-55	Compound 1541A	Compound 23 citrate	Compound 7d-cis	DBeQ	ELCPK	ETP-46464	FGIN-1-27	FQI-1	FQI-2	GANT-61	GDC-0879	GDC-0941	GMX-1778	GSK-3 inhibitor IX	GSK-J4	GSK1059615	GSK2636771	GSK4112	GSK461364	GSK525762A	GW-405833	GW-843682X	HBX-41108	HC-067047	HLI 373	I-BET151	IC-87114	IPR-456	ISOX	IU1	JQ-1	JW-480	JW-55	JW-74	KHS101	KPT185	KU 0060648	KU-0063794	KU-55933	KU-60019	KW-2449	KX2-391	Ki8751	Ko-143	L-685458	LBH-589	LE-135	LRRK2-IN-1	LY-2183240	MG-132	MGCD-265	MI-1	MI-2	MK-0752	MK-2206	ML006	ML029	ML031	ML050	ML162	ML203	ML210	ML239	ML311	ML320	ML334 diastereomer	MLN2238	MLN2480	MST-312	Mdivi-1	Merck60	N9-isopropylolomoucine	NSC 74859	NSC19630	NSC23766	NSC30930	NSC48300	NSC632839	NSC95397	NVP-231	NVP-ADW742	NVP-BEZ235	NVP-BSK805	NVP-TAE684	OSI-027	OSI-930	PAC-1	PD 153035	PD318088	PDMP	PF-184	PF-3758309	PF-543	PF-573228	PF-750	PHA-793887	PI-103	PIK-93	PL-DI	PLX-4032	PLX-4720	PRIMA-1	PRIMA-1-Met	PRL-3 inhibitor I	PX-12	PYR-41	QS-11	QW-BI-011	R428	RAF265	RG-108	RITA	RO4929097	Repligen 136	SB-225002	SB-431542	SB-525334	SB-743921	SCH-529074	SCH-79797	SGX-523	SID 26681509	SKI-II	SMER-3	SN-38	SNS-032	SNX-2112	SR-II-138A	SR1001	SRT-1720	STF-31	SU11274	SZ4TA2	StemRegenin 1	TG-100-115	TG-101348	TGX-221	TPCA-1	TW-37	UNC0321	UNC0638	VAF-347	VER-155008	VX-680	WP1130	WZ4002	WZ8040	XL765	YK 4-279	YL54	YM-155	ZSTK474	afatinib	alisertib	alvocidib	apicidin	austocystin D	avicin D	avrainvillamide	axitinib	azacitidine	barasertib	bardoxolone methyl	belinostat	bendamustine	bexarotene	birinapant	bleomycin A2	bortezomib	bosutinib	brefeldin A	brivanib	cabozantinib	canertinib	carboplatin	cediranib	ceranib-2	cerulenin	chlorambucil	ciclopirox	ciclosporin	clofarabine	compound 1B	crizotinib	cucurbitacin I	curcumin	cyanoquinoline 11	cytarabine hydrochloride	cytochalasin B	dabrafenib	dacarbazine	daporinad	darinaparsin	dasatinib	decitabine	dexamethasone	dinaciclib	docetaxel	doxorubicin	elocalcitol	entinostat	epigallocatechin-3-monogallate	erastin	erismodegib	erlotinib	etoposide	fingolimod	fluorouracil	fluvastatin	foretinib	fumonisin B1	gefitinib	gemcitabine	gossypol	hyperforin	ibrutinib	imatinib	importazole	indisulam	isoevodiamine	isoliquiritigenin	itraconazole	lapatinib	lenvatinib	leptomycin B	linifanib	linsitinib	lomeguatrib	lovastatin	manumycin A	marinopyrrole A	masitinib	methotrexate	methylstat	mitomycin	momelotinib	myricetin	nakiterpiosin	narciclasine	navitoclax	necrostatin-1	necrostatin-7	necrosulfonamide	nelarabine	neopeltolide	neratinib	neuronal differentiation inducer III	niclosamide	nilotinib	nintedanib	nutlin-3	obatoclax	olaparib	oligomycin A	omacetaxine mepesuccinate	ouabain	oxaliplatin	paclitaxel	pandacostat	parbendazole	parthenolide	pazopanib	pevonedistat	phloretin	pifithrin-alpha	pifithrin-mu	piperlongumine	pluripotin	prochlorperazine	purmorphamine	pyrazolanthrone	quizartinib	regorafenib	rigosertib	ruxolitinib	salermide	saracatinib	selumetinib	semagacestat	serdemetan	silmitasertib	simvastatin	sirolimus	skepinone-L	sorafenib	sotrastaurin	spautin-1	staurosporine	sunitinib	tacedinaline	tacrolimus	tamatinib	tamoxifen	tandutinib	tanespimycin	temozolomide	temsirolimus	teniposide	thalidomide	tigecycline	tipifarnib-P1	tipifarnib-P2	tivantinib	tivozanib	topotecan	tosedostat	trametinib	tretinoin	triazolothiadiazine	trifluoperazine	triptolide	tubastatin A	valdecoxib	vandetanib	veliparib	vincristine	vorapaxar	vorinostat	zebularine
TCGA-5L-AAT0	14.6187	7.33092	11.3224	12.3872	13.6864	12.645	14.7412	14.8307	13.1684	14.2092	8.64602	12.0521	13.7961	11.126	13.436	12.4546	12.7008	14.0087	8.3805	8.5486	13.0096	14.6162	7.03664	13.9601	14.2788	13.203	14.6987	14.6237	12.0388	12.7004	11.6903	14.9641	14.5277	10.002	12.7437	13.6615	14.5562	15.0411	13.599	14.6151	15.1706	14.2064	15.4066	14.5298	14.7241	15.2424	14.6002	14.7905	14.502	11.5161	14.6466	14.0986	14.8456	14.1898	15.0647	11.4421	14.8413	15.468	10.782	12.3681	14.3162	13.255	14.9432	14.4777	14.8147	14.9516	14.8325	13.2164	13.1151	10.4665	15.1462	12.6119	13.5201	10.6852	13.7213	14.5778	14.0897	14.5073	14.3551	14.145	14.0725	11.4307	14.2312	13.4354	12.9002	14.4576	13.1493	14.2829	14.4217	14.0197	12.797	13.674	13.6969	14.0686	9.57765	14.6885	14.1208	13.6147	11.8467	13.898	11.9081	14.1109	12.2233	13.3353	13.6519	12.7917	6.09522	13.1557	14.8083	13.1534	13.2347	11.9076	12.6902	12.5051	14.8914	12.1551	11.5434	14.004	14.3368	11.3252	12.6214	12.1606	11.2083	11.1315	14.2238	14.8826	7.29714	12.9725	13.3017	12.858	12.4316	14.0707	13.6569	11.4969	14.7677	14.4535	11.6506	14.5911	11.0036	14.6954	14.5892	14.0974	12.3242	8.90726	11.5055	11.958	13.6641	13.5034	12.3677	9.03577	13.7713	13.6657	14.92	4.56776	13.6649	12.7436	12.3293	11.5371	13.3494	15.148	13.9778	14.6928	12.9603	14.3119	14.1938	13.6551	14.4922	8.82571	14.8683	9.48831	14.0328	11.8334	14.0619	15.702	9.04886	13.9718	12.1694	14.063	12.8404	13.2705	14.8172	13.8827	12.8459	14.8032	13.7481	12.3677	13.4305	12.2804	11.969	10.1993	12.2428	10.2258	11.7567	13.2522	12.8643	14.2052	12.2095	13.2038	12.7115	8.29888	14.0615	12.6474	13.3332	11.5695	12.2283	12.3122	10.7752	14.7275	14.3691	12.5854	14.438	14.9652	13.2437	14.682	14.6998	14.7699	11.8711	11.6457	14.4054	12.8669	14.3654	14.2337	12.3917	14.699	13.8546	5.53966	12.5533	10.1105	14.6269	13.0504	14.3759	10.3159	10.8303	9.1436	8.95703	7.64591	14.9825	14.1124	11.1066	13.8156	14.7528	13.5359	14.222	11.4258	13.6547	12.4843	12.2842	15.0061	13.2959	14.9774	13.8553	11.546	11.2637	12.7548	11.4352	14.6475	12.5295	14.7015	10.7784	12.0029	10.9014	11.7899	7.84913	9.65709	11.402	9.75365	13.8288	12.5701	14.7029	12.4917	8.43409	9.56399	14.4128	14.4838	14.1181	12.0324	11.6637	11.4243	8.18971	14.2569	12.5812	12.4268	14.6956	11.4512	11.0848	12.7678	13.2085	12.232	14.2717	10.2726	14.4634	10.9962	8.53395	11.7226	13.4979	11.6372	12.9471	13.6717	14.0203	10.2257	14.9896	10.3821	13.4561	14.9191	4.87879	6.35697	7.27789	13.7856	11.3336	13.3601	12.3877	14.7952	13.7493	12.5387	12.1404	13.5074	12.9054	10.0355	14.676	12.7135	9.17505	12.9364	14.0123	13.2042	14.1116	13.18	13.2928	12.4024	14.4171	14.1441	13.0737	13.9901	3.68983	12.4166	13.8825	14.268	12.1566	13.3816	11.3358	13.1808	9.56406	12.2101	10.9941	12.1409	15.1413	10.8692	7.26999	12.8971	14.0438	14.4113	12.0369	15.2	8.95911	11.6762	12.6516	12.0176	14.0774	13.7786	12.7946	8.65469	13.753	8.94179	6.59584	4.69881	14.0467	6.90045	14.4359	9.25305	13.5693	13.1972	11.8543	13.5588	14.2265	14.3744	12.507	9.36529	13.2099	14.0844	13.6702	14.2781	13.4868	9.00432	14.2173	13.3363	13.2508	11.7545	14.4527	13.3175	13.257	13.4459	11.6033	13.763	12.7335	14.1573	13.5914	14.1651	11.6256	13.4198	14.1557	13.4353	14.1026	13.2448	10.4223	15.077	11.0322	9.86382	14.4688	14.1944	13.5237	11.9715	10.8828	13.2356	8.89229	11.7912	10.2188	13.8721	9.50715	14.1668	12.0542	14.016	13.1029	12.7266	14.67	7.0086	14.1246	11.7651	14.3644
TCGA-A2-A0T2	14.8438	7.59945	11.3915	12.5685	14.5901	13.7322	14.8051	14.4794	13.6385	14.3897	9.06309	12.7108	14.3935	10.5515	14.3225	12.7029	12.8514	13.751	7.31875	7.49093	13.2363	14.8036	6.28895	14.0633	14.5234	13.4341	14.6493	14.8121	11.9219	13.025	13.0013	15.284	14.6753	10.8662	13.1825	13.3434	14.7633	14.8929	13.7783	14.6663	15.0899	14.2592	15.2538	14.4707	14.8126	14.9457	14.4376	15.1295	14.3903	11.9197	14.723	14.7855	14.6384	14.5228	15.2118	9.3924	14.9818	14.6795	11.6253	12.7307	14.3634	13.6612	14.8981	14.7645	14.7515	15.2789	14.7427	13.7731	12.4852	10.6567	15.1147	12.2142	13.2621	10.7052	13.8307	14.5496	14.6493	14.6779	14.6312	14.2507	13.9581	11.8412	14.684	13.8923	13.5101	14.5176	13.2091	14.303	14.3082	13.8307	12.9034	13.993	13.8235	14.1501	9.38847	14.7402	14.7416	13.5474	11.9479	14.0589	11.8864	13.9747	12.1588	12.5955	13.826	13.0889	5.25753	13.5464	15.1269	13.6397	13.3903	12.0112	12.924	13.0251	14.8967	11.9802	11.5399	14.2338	15.0674	11.7293	12.0585	12.2336	12.316	11.1548	14.5114	14.9052	6.16514	13.9464	13.4539	13.0616	12.5177	13.9954	13.9008	11.8863	15.1643	14.4659	11.9054	14.6671	11.3091	14.6473	14.6664	14.5334	12.478	9.5931	11.6306	11.8787	13.5404	13.5316	13.1017	7.05548	14.2845	13.7655	14.8709	4.59745	13.4215	13.2268	12.2865	11.7954	13.6323	14.9955	14.0164	14.6225	13.1488	14.1339	14.2779	13.9775	14.6399	8.44029	14.7839	9.66523	14.2782	12.2769	14.7461	15.405	7.82088	14.8598	12.1529	14.1948	12.4843	12.7796	14.6981	14.3686	12.7637	14.8048	13.8143	12.5679	14.183	12.1898	12.9709	9.85477	12.9751	11.2132	12.0425	13.7486	13.2021	13.6025	12.344	13.6014	13.0275	8.30128	14.1408	12.936	13.5392	11.2707	11.8062	12.2654	11.0004	14.8452	14.5697	13.9374	14.8917	14.8707	13.8648	14.7148	14.7886	15.0193	12.375	12.4378	14.7056	12.7945	14.5157	14.7178	12.1972	14.5938	14.2432	3.82064	12.9724	10.1375	14.6478	13.5851	14.4916	10.0867	11.915	7.88757	9.90698	7.40274	14.906	14.758	10.756	14.4048	14.8654	13.5555	14.5153	12.4941	14.0122	12.9569	12.2501	15.0611	13.9058	14.9641	13.6499	11.9185	11.5497	12.8808	11.2635	14.8824	12.4247	14.7642	9.2333	12.2806	10.2765	12.0025	7.02001	9.63062	11.5832	10.0363	14.5719	12.854	14.7824	13.7018	8.27621	10.4057	14.4583	14.7609	14.5547	12.8901	10.8525	11.0119	8.73757	14.0745	13.0262	11.9325	14.894	11.7646	10.9577	13.1314	13.6923	12.4177	14.6744	11.1299	14.1763	11.6	9.00044	11.7332	13.3394	12.6287	13.0067	13.9757	14.3271	9.24768	15.3784	9.04309	13.9162	14.9352	3.98233	5.63913	8.25246	14.5469	11.1209	14.2211	12.4132	14.6163	13.1884	13.2673	12.3643	13.3875	12.5351	10.7665	14.71	12.2417	10.1664	13.1513	13.6265	12.3568	14.2516	13.2987	13.8059	12.0785	14.6639	14.1756	12.9389	13.9565	2.39858	12.2273	14.2535	14.212	11.7654	13.333	11.4228	13.5386	7.59942	12.9588	11.9769	11.9042	15.1752	10.4706	7.52098	13.6857	14.1776	14.4575	12.6175	15.2994	8.96512	11.5225	12.9366	11.4657	14.5058	14.0853	14.1904	8.9775	13.9249	9.77159	5.67605	4.26529	14.5335	5.14862	14.6323	8.81829	14.0225	12.8937	11.5825	13.662	14.1848	14.783	13.1208	9.39043	13.808	13.9304	13.8711	14.3067	13.7777	8.29921	14.15	14.1242	12.9469	11.9298	14.4059	14.0784	13.2203	13.4489	11.9806	13.9256	12.6674	14.8329	13.1644	14.2532	12.0629	13.9334	14.255	13.4599	14.2497	13.4201	10.8466	15.088	11.5044	10.6882	14.7661	14.9203	13.831	12.9156	11.0775	13.34	9.12917	11.8566	10.4921	14.2727	8.2685	14.2602	11.8852	14.5976	13.074	12.086	14.7987	5.96173	14.1959	12.1102	14.0207
TCGA-A7-A4SA	14.7457	8.28434	11.2627	12.2407	13.7657	12.4189	14.7496	14.5823	13.2339	14.3678	8.29736	12.2067	13.5907	11.0997	13.2826	12.6214	12.6623	14.0641	7.64041	8.57349	13.0962	14.6287	6.86283	13.8543	13.8167	13.3014	14.7389	14.8049	12.1676	12.3561	11.8074	15.0794	14.4539	9.835	13.0658	13.5192	14.4993	15.0324	13.6387	14.6698	14.991	14.3232	15.3606	14.5491	14.6209	15.2324	14.593	14.7546	14.2341	11.6961	14.6921	13.9917	14.6999	14.2461	15.0532	11.236	14.7999	15.0681	10.7535	12.1916	14.2582	13.1258	14.9473	14.2854	14.8582	14.9232	14.785	12.8815	12.7436	10.3447	15.39	12.6733	13.2799	10.7296	13.8533	14.5537	13.8197	14.5327	14.5356	14.2628	14.3981	11.4248	14.1997	13.5562	12.9931	14.5131	13.1111	14.4351	14.3593	14.0437	12.7881	13.6674	13.5925	14.0715	10.0585	14.6842	14.0717	13.5398	11.5017	14.0246	12.1147	14.2758	12.1868	13.6055	13.7514	12.5904	5.4169	13.251	14.8986	13.0823	13.3547	11.9796	13.0169	12.6123	14.8924	12.3027	11.5227	13.8032	14.3615	11.3532	13.0333	12.0595	11.6544	11.1221	14.2344	14.8488	6.75475	12.9398	13.2485	12.7101	12.4296	14.0434	13.7714	11.3587	14.7288	14.3549	11.6084	14.5967	10.9109	14.7243	14.6339	14.1043	12.2766	8.82428	11.403	12.0253	13.4316	13.3144	12.5885	9.19066	14.0306	13.6553	14.9563	4.26633	13.6762	12.7707	12.5234	11.7303	13.4469	15.0809	13.891	14.7527	12.9596	14.2751	14.2651	13.6824	14.5386	9.65191	14.9157	10.13	14.2045	12.0713	14.2073	15.7856	9.24027	13.6675	12.2392	13.9962	12.6078	13.1005	14.9299	14.0284	12.6962	14.8283	14.1451	12.4716	13.5105	12.1873	12.2054	10.3476	12.3183	10.1155	11.6946	13.1903	12.8113	14.0092	12.1212	13.1658	12.5359	8.13142	14.0425	12.5379	13.2991	11.4028	12.1844	12.1907	10.5719	14.6437	14.7342	12.6689	14.449	15.0832	13.2472	14.7509	14.767	14.6255	11.8722	11.5142	14.5747	12.8855	14.3719	14.2284	12.6131	14.5919	13.8051	6.19834	12.6779	10.1945	14.6462	12.9433	14.5166	10.4522	10.2234	9.22827	8.84936	7.06887	15.0121	14.2065	11.4536	13.8857	14.7709	13.4994	14.3508	11.3748	13.5888	12.3848	12.2462	14.9914	13.3166	15.082	13.7225	11.3464	11.2108	12.3949	11.331	14.7617	12.6393	14.6999	11.3993	11.8453	10.4769	11.8658	7.98434	9.59946	10.786	9.82891	13.718	12.6875	14.7967	12.8725	8.36367	9.08228	14.5591	14.4932	14.1227	11.986	11.7018	11.1333	7.88098	14.2345	12.7053	12.0036	14.6982	11.3176	11.2034	12.9825	12.9125	12.0613	14.269	9.83219	14.4751	10.996	8.67856	11.7212	13.4453	11.6059	13.2544	13.2586	14.1804	11.1959	14.9827	9.52882	13.4908	14.7088	4.97808	6.32507	7.04578	13.8491	11.507	13.3473	12.6216	14.5941	13.1918	12.2656	12.0839	13.0487	12.8225	10.3949	14.5872	12.4106	8.35575	12.9954	13.8438	12.8318	14.1895	13.2054	13.574	12.4989	14.5117	14.2653	13.0133	14.0742	3.34873	12.5157	14.2009	14.2274	11.981	13.2914	11.3555	13.17	9.52121	12.3798	10.6544	12.0367	15.1888	11.361	7.13744	12.5728	13.9459	14.4058	12.1161	15.217	9.39135	11.3558	12.4835	11.9002	14.0855	13.6188	12.7813	8.50658	13.7367	9.01788	6.87171	5.50264	13.9689	6.6927	14.5094	9.55369	13.9294	13.2735	11.5108	13.7082	14.1547	14.5518	12.6084	8.98572	13.2071	14.11	13.7917	14.5684	13.5943	9.05453	14.2894	13.2993	12.611	11.3488	14.443	13.2662	13.2546	13.2728	11.0689	13.5989	12.867	14.18	13.4173	14.1703	11.6544	13.1311	14.2246	13.4679	14.0023	13.6063	10.3757	15.0514	10.8069	9.9048	14.3955	14.282	13.7476	12.1099	10.7493	13.2178	8.22365	11.9396	9.81521	14.0259	9.93846	14.1662	12.0328	14.1833	13.0648	12.4452	14.6791	7.51825	14.1428	11.5629	14.5173
TCGA-A7-A3J0	14.5099	8.60516	11.6005	12.3336	13.1442	12.9739	14.7582	14.7263	13.6526	14.0117	8.39122	12.5238	13.9039	11.4335	13.6338	12.9866	13.1903	14.3625	9.18634	8.93204	13.1139	14.7239	7.37178	13.6917	14.3357	13.0895	14.5103	14.609	12.3937	12.9022	11.7955	14.9727	14.6169	9.36945	13.0972	13.2574	14.3898	14.9021	13.3828	14.6707	14.8733	14.2386	15.7457	14.5221	14.7968	15.1346	14.6381	14.5657	14.7224	11.7946	14.5984	14.2273	14.8452	14.3825	14.8449	11.6031	14.867	14.9466	11.2937	12.4319	14.2256	13.1425	14.871	14.7797	14.8534	14.7715	14.6883	13.6	13.6461	10.8657	15.6015	13.0471	14.3528	11.1905	13.6998	14.7355	14.5166	14.4917	14.4013	13.8499	13.8429	10.6858	14.6769	13.3893	12.9832	14.4005	13.1084	14.4398	14.4164	13.8523	12.667	13.7366	13.7576	14.1804	9.4207	14.6428	13.9471	13.6717	11.7539	14.1404	12.1468	14.2104	12.3963	13.2279	13.6336	12.6604	5.87531	13.7328	14.7749	13.3182	13.2254	11.8387	12.6822	12.4292	14.8303	12.6291	12.0948	14.1517	14.364	11.9902	12.5913	12.3284	11.3871	11.1175	13.9893	14.8037	8.21713	13.092	13.3754	13.1115	12.158	14.0469	13.8622	11.4857	15.1086	14.3452	11.9211	14.6265	11.2748	14.4935	14.4054	13.8379	12.2601	8.44111	12.0315	12.1905	13.7063	13.5564	12.6207	9.02991	14.1663	13.7516	14.9185	5.12002	13.8711	12.5467	12.1663	11.5718	13.3357	15.0816	13.7913	14.7506	13.3314	14.1084	14.467	13.6456	14.3503	9.73677	14.827	10.9692	14.273	12.2234	14.7259	15.6806	8.73044	14.1521	11.7589	14.1118	13.6307	12.7928	14.7667	13.6799	13.2008	14.7313	14.0223	12.3475	13.5841	12.6718	12.0667	9.72499	12.5874	10.6876	12.4153	13.3794	12.5626	14.0876	11.3359	13.316	12.9453	7.63142	14.0908	12.9095	12.8889	11.9153	12.288	13.0295	11.0936	14.6868	15.0017	12.571	14.4589	14.9951	13.6448	14.4129	15.0731	14.5587	11.8273	11.8984	14.3586	13.6179	14.4513	14.2835	12.5714	14.5537	13.5574	6.20419	12.4981	9.74504	14.6237	13.3466	14.5146	10.3503	11.2402	10.4333	9.73083	7.14349	14.9555	14.0261	11.1956	13.2996	14.7046	13.3354	14.4766	12.022	14.1015	12.8471	11.9664	14.9699	13.6896	14.9091	13.8681	11.7844	11.3357	12.6247	11.3249	14.5902	12.7754	14.5455	10.9635	12.4841	10.8559	12.3364	7.86951	10.1231	11.2637	9.99437	13.7912	12.7214	14.6713	13.0253	8.79091	9.32682	14.4319	14.7936	14.7072	12.6149	11.3601	11.6944	7.66287	14.6197	12.9732	12.5283	14.6138	11.6878	11.0154	12.7491	13.6581	11.6065	14.4648	11.186	14.4073	11.3492	8.06239	12.0304	13.4649	12.4948	13.2478	13.5518	14.3743	8.9464	14.7754	11.0754	13.7921	14.9856	4.81051	7.00359	8.41396	14.1826	10.9062	13.3224	13.5364	14.4419	14.1502	12.9077	12.1782	13.3029	12.7815	10.5023	14.9363	12.8131	9.11159	12.9763	13.8194	13.1134	14.1737	13.2449	12.8419	12.6472	14.3877	14.2981	13.0466	14.3213	3.89376	12.3691	14.0409	14.2367	12.2298	13.3834	11.2687	13.422	8.51716	12.5582	10.2473	12.3937	15.2255	11.2034	7.80266	12.4222	14.0948	14.3515	11.9381	15.3382	9.14026	11.615	12.7855	11.6269	14.1124	14.1024	12.8819	8.88599	13.8882	8.38091	6.84407	6.16438	13.4459	7.55404	14.6131	10.2356	13.3586	13.5089	12.3526	13.6478	13.9517	14.5902	12.7582	9.7354	13.2852	13.8048	13.954	14.5231	13.3288	9.80395	14.6577	13.2194	13.4495	11.3039	14.424	13.7916	13.3284	13.3572	11.8238	13.674	12.5611	13.8772	13.43	14.2785	12.049	13.4076	14.1055	13.9879	14.1526	13.478	11.2386	14.9981	11.5734	10.3947	14.5603	14.2936	13.8111	12.6238	11.1523	13.4686	8.63024	11.9649	10.4501	14.2824	9.9658	14.1408	12.4907	14.1991	13.1505	13.1368	14.7201	7.61117	14.0937	11.7477	14.7849
TCGA-BH-A1EX	14.4849	6.46732	11.7631	11.8433	14.4168	13.277	14.7054	14.6614	13.7344	14.5026	8.44919	12.6058	14.0533	11.5044	13.5596	12.9468	12.533	14.3605	9.18334	8.84878	13.3795	14.6166	9.03104	13.9465	14.2716	13.4202	14.701	14.9109	12.3118	13.2023	12.4131	15.1655	14.4851	10.2573	13.2901	13.7955	14.2519	15.0531	13.5471	14.655	14.9507	14.5437	15.3779	14.6944	14.5911	15.098	14.5229	14.7176	14.4552	11.6873	14.6341	14.3804	14.9617	14.3532	14.9526	12.422	14.6331	15.2352	11.3966	12.8493	14.3883	13.3305	14.9306	14.656	14.7379	14.9115	14.5962	13.6395	13.3875	10.7755	15.3968	13.0359	13.8688	11.8924	13.7191	14.9114	14.0934	14.4452	14.4261	14.5716	13.4635	11.5615	13.8209	13.4889	13.3977	14.3928	13.3044	14.4897	14.4839	13.8323	12.4273	13.7257	13.4441	14.0537	11.2718	14.6588	14.567	13.629	12.2607	14.1906	12.4594	14.2469	12.4439	13.5814	14.1729	13.0483	7.32387	13.2977	14.8886	13.4984	14.1257	11.9423	12.9703	12.5262	14.7702	12.867	12.9039	14.0182	14.5949	11.041	13.5773	12.4839	12.1859	11.1299	13.9669	14.6661	9.17756	13.5667	13.4485	13.5125	12.5799	14.0426	13.8536	12.3855	14.8367	14.3093	12.028	14.5574	11.9298	14.5835	14.4896	14.1059	12.4037	9.93527	11.8464	12.0527	13.9395	13.8606	13.1886	10.2735	14.3943	13.8688	14.7044	5.70563	13.9644	13.0998	13.1679	11.4858	13.5045	14.8638	14.1982	14.6471	12.9094	14.2051	14.3641	13.9485	14.6625	8.36356	15.0152	8.57012	14.6059	12.757	14.2385	15.2962	9.49139	13.9137	12.3031	14.0961	13.1118	13.0369	14.8305	14.4847	13.3643	14.6824	14.1614	12.6744	13.9566	12.9883	12.6761	9.81883	12.4693	10.9996	11.9518	13.8802	12.8764	13.8046	11.4788	13.3461	13.0291	9.4751	14.0745	12.9592	13.3066	12.7202	11.8214	12.3084	11.2986	14.4003	14.274	12.7195	14.4038	14.7917	13.8643	14.7075	14.8028	14.7752	12.1344	11.6126	14.6242	13.6395	14.6881	14.5999	13.1572	14.6293	13.8801	7.13466	12.5849	10.3904	14.5685	13.3732	14.5694	10.8506	11.7316	10.0471	8.98864	8.57741	14.7438	14.4183	12.8134	14.0355	14.6927	13.5356	14.2641	12.0531	13.5594	12.9444	12.5593	14.9058	13.6164	14.9708	13.9417	11.8191	11.5262	12.5396	11.1114	14.7468	13.2031	14.6994	10.5827	11.3542	10.4587	12.4301	8.43504	10.4351	11.7423	9.79074	14.1958	13.4201	14.6219	13.5828	8.64336	10.0738	14.8575	14.9753	14.9859	12.4155	11.8591	11.6706	8.76859	14.768	12.7751	11.9781	14.6724	11.2793	12.0277	13.044	14.0802	12.2658	14.0797	11.5248	14.1446	11.512	9.31841	12.1808	13.4687	12.7411	13.097	13.3816	14.1766	11.8691	15.1421	10.3158	14.2913	14.9958	6.48943	7.66655	8.82994	14.282	11.2086	13.7476	12.3453	14.7242	12.9023	12.9527	12.3219	13.6007	12.9327	10.337	14.369	12.1923	10.5213	13.1078	13.8728	12.6941	14.4051	13.079	13.9747	12.9444	14.5227	14.1487	13.069	14.4054	5.10299	13.1966	14.9335	14.3316	11.8571	14.0276	11.3978	13.3522	9.06378	12.8006	11.8199	12.5379	15.1307	11.7892	8.50102	13.3647	14.2329	14.376	12.7192	15.1493	9.57551	11.4485	13.1569	12.3335	14.2464	13.6375	13.0205	9.01266	13.7893	9.10975	7.70528	5.81048	13.8403	9.5031	14.6396	11.2604	13.2631	13.7956	12.9771	13.9376	14.0908	14.5936	12.962	10.0763	13.4083	13.9096	14.0889	14.5651	13.676	10.2975	14.4797	13.4107	12.8552	11.1371	14.6608	13.7678	13.2865	13.2388	10.621	14.0616	13.1628	14.2909	13.706	14.2933	12.0205	13.7938	14.367	13.5604	14.0368	13.5392	10.3081	14.8455	10.8045	10.886	14.4739	14.5441	13.6143	12.6073	11.6376	13.7118	9.89305	12.2484	10.1838	14.2705	11.1627	14.2123	12.5818	14.2966	13.3182	12.5452	14.6655	9.04416	14.0863	12.0151	14.2657
TCGA-EW-A6SB	14.9386	7.34428	9.65091	11.7708	14.2143	13.3965	14.8828	14.6155	13.2346	14.0207	6.68487	12.5128	13.8288	9.69756	14.2104	13.0144	12.7363	13.5994	6.21651	7.27521	12.8995	15.148	4.35873	14.0074	14.0683	13.296	14.5154	14.3974	11.5781	12.1075	12.3028	15.0481	14.2879	9.76593	12.8823	13.3953	14.6858	15.0753	13.2145	14.8455	15.1225	13.9825	15.8603	14.174	14.8519	15.0928	14.3167	15.1432	14.3894	11.8873	14.6531	14.8329	14.4395	14.3593	15.4203	9.37466	15.0422	16.0384	11.0328	12.6204	14.0133	13.7979	14.7844	14.7928	14.5009	15.0801	14.4143	13.4464	11.1842	9.97101	15.3945	11.8129	13.1519	10.0416	13.9679	14.662	13.7766	14.5266	14.2019	13.9727	14.4983	10.6367	15.2428	13.9481	13.0601	14.3705	12.9435	14.1078	13.8342	13.4989	13.0925	13.8515	13.4039	14.0921	9.03997	14.8086	14.2727	13.2688	10.3155	13.7213	11.2511	13.8837	11.7876	11.5667	13.4293	11.9565	3.52688	13.1233	15.1754	13.1085	12.941	11.8661	12.7324	12.457	15.0632	11.4892	10.8048	14.3448	14.5191	11.5092	12.0155	11.6685	10.8259	11.1572	14.6635	14.78	4.30114	12.1558	13.1551	12.058	12.2954	13.8224	13.7105	10.2592	14.6967	14.3346	11.2187	14.5912	10.4865	14.7364	14.8027	14.3778	12.0797	8.04127	11.4398	11.6531	13.3387	13.1875	12.2089	6.42655	14.1554	13.6165	14.5749	4.03716	13.0899	12.4005	11.7184	11.5981	13.4481	15.2686	13.7149	14.8504	12.8663	13.9103	14.2546	13.5663	14.4584	8.47267	14.7225	9.57142	13.8766	11.5221	14.4382	15.8186	6.94807	14.706	11.8178	14.007	11.7475	12.4664	14.3324	13.9082	12.5199	15.03	13.3336	11.9658	13.5505	11.1783	12.335	9.57732	12.8563	10.8362	11.7051	13.1375	12.6964	13.5173	11.518	13.4978	12.1795	5.39967	13.9881	12.6696	13.2105	9.75673	11.6217	12.1614	10.3729	15.1142	15.2329	13.3851	14.578	15.0992	13.4477	14.6445	14.4029	14.8097	11.9859	12.0312	14.4556	12.4658	14.2768	14.112	12.011	14.614	14.0678	2.72759	13.0824	9.60523	14.7481	13.3099	14.2792	10.4128	9.43856	7.59229	7.11845	5.72463	14.9716	14.5023	9.89231	13.5566	14.9641	13.247	14.5376	11.9722	14.0508	12.2393	11.5835	15.1567	14.1537	15.3954	12.9989	11.1301	11.2499	12.8932	11.1794	14.8126	11.9887	14.6955	8.07996	11.9532	10.4984	10.822	6.05347	8.83101	11.699	10.0328	14.3108	12.588	14.5522	12.7441	7.58759	8.83554	13.7138	14.4435	13.9338	11.4622	10.546	10.4329	8.70334	13.644	13.3257	11.9794	14.7069	11.9841	10.4208	12.7062	12.9112	11.3448	14.2177	7.78992	14.7609	11.161	9.28383	11.4809	13.1192	10.2487	13.514	13.2612	13.4709	8.58202	15.3446	8.25036	12.7088	13.681	2.53166	3.57859	7.02533	13.3491	10.5856	13.397	12.7176	14.5247	13.3419	11.6469	12.0923	13.0265	12.4615	10.7634	14.7048	12.5216	6.5028	12.8136	13.7062	13.0685	14.0445	13.3429	12.8648	11.5931	14.0694	14.0492	12.8402	14.2919	1.53112	11.7565	13.5642	14.1524	11.5522	12.4218	11.0295	13.5008	5.36828	12.9328	10.3192	11.0593	15.1303	9.74209	6.3776	13.8471	13.884	14.2665	11.569	15.2852	8.27974	11.4665	12.3888	11.2071	14.5206	13.9237	13.7961	8.06363	13.4786	8.52777	4.60015	4.29612	13.922	4.2312	14.3898	7.75397	14.1569	12.7466	10.2083	13.2793	13.7009	14.6107	12.7272	8.60116	13.5616	13.7762	13.9365	14.3254	13.5011	7.88661	13.5038	13.645	12.9598	11.4797	14.3014	13.7564	13.1351	13.3741	10.5613	13.4997	12.4647	13.9414	12.9362	14.163	11.6543	13.5758	13.9934	13.2053	14.3214	13.4021	10.4605	15.0146	10.2074	8.38271	14.6979	14.2908	13.1287	12.0154	9.88358	13.3738	6.65659	11.4819	9.32818	13.8431	7.37274	14.1946	11.1221	14.4	12.7717	12.3359	14.7854	4.89963	14.0976	11.7105	13.8499
TCGA-GM-A2DD	14.896	7.12081	10.7047	12.195	14.2981	13.4606	14.8338	14.7143	13.2518	14.3666	8.07492	12.4632	14.189	10.5423	13.7373	12.8268	12.5051	13.9375	7.12802	7.24964	13.2204	14.7958	7.13785	14.0285	14.4685	13.3874	14.6957	14.6188	11.9018	12.7303	12.3981	15.1689	14.5273	10.1496	13.1587	13.5941	14.7078	15.3073	13.6619	14.7108	15.1663	14.1132	15.5039	14.6078	14.7763	15.2724	14.5067	14.7849	14.2819	11.6956	14.7324	14.4699	14.5225	14.4466	15.3158	10.1847	14.8665	15.3776	11.1139	12.7201	14.3633	13.0481	15.0256	14.7615	14.6923	15.1046	14.7869	13.5509	12.4846	10.4699	15.1894	12.7128	13.3045	10.9127	13.7741	14.5811	14.0373	14.6723	14.7591	14.4206	13.8138	11.0612	14.4317	13.7392	13.4561	14.4959	13.1616	14.3277	14.2393	13.8095	12.8471	13.8758	13.3686	14.1772	11.179	14.7613	14.3072	13.5106	11.1086	13.735	11.7893	14.3086	12.1674	12.9423	14.0926	12.8842	4.96035	13.2928	15.048	13.1871	13.5512	12.0159	13.0001	12.479	14.9858	12.2147	11.6907	13.9125	14.4927	11.0759	13.1723	11.953	12.2365	11.1735	14.441	14.8803	6.31299	13.2585	13.3871	13.1306	12.4655	14.0633	13.8999	11.5726	14.6958	14.3591	11.7707	14.6741	11.6077	14.7336	14.6073	14.4894	12.4376	9.11799	11.6034	11.4579	13.6246	13.4545	12.7393	8.27926	13.9944	13.7058	14.8915	5.16872	13.4891	13.0515	12.6533	11.8337	13.3557	15.1821	14.0274	14.7282	12.4954	14.1756	14.3668	13.9714	14.6185	8.54444	14.7474	8.97959	14.1201	12.1974	14.5277	15.6951	8.72538	14.2424	12.2991	14.2569	12.6149	12.7439	14.8347	14.1367	12.7818	14.8684	13.6767	12.3752	13.8164	12.17	12.8559	9.77084	12.6951	10.8426	11.5354	13.3203	13.0515	13.8098	12.0619	13.3939	12.8588	7.85219	14.0545	12.8007	13.4031	11.1656	11.8306	12.0875	10.9515	14.7448	14.5845	13.0462	14.5781	15.0258	13.7177	14.7329	14.6532	14.7649	12.1496	11.9412	14.5355	11.6644	14.3573	14.4829	12.6136	14.6441	14.1079	4.96101	12.9464	10.4056	14.6599	13.3393	14.5638	10.4893	10.6673	8.58818	8.51313	6.91085	14.9763	14.562	11.6891	13.8612	14.9223	13.5997	14.2835	12.2583	13.6069	12.4996	12.2761	15.0618	13.6215	14.9412	13.7172	11.6753	11.4519	12.5664	11.2369	14.701	12.4924	14.7302	10.5146	11.7612	10.4905	11.8143	7.09762	9.80348	11.8367	9.8968	14.2294	12.9221	14.5381	13.4298	8.36886	9.81024	14.2984	14.2963	14.4229	12.1473	11.5154	10.7949	8.2808	14.1701	12.7843	11.6104	14.8309	11.8092	11.2413	13.0519	13.1526	12.135	14.4093	10.2637	14.1762	11.5484	8.89846	11.6066	13.5482	12.3502	13.2709	13.4358	14.2239	11.9353	15.0963	9.27747	13.9452	14.6123	4.36079	5.20095	7.45998	14.2114	11.3105	13.7342	12.5274	14.5995	12.9819	12.368	12.2149	13.1906	12.649	10.5051	14.5174	12.3401	9.05141	13.1337	13.8076	12.7771	14.1415	13.3185	13.6923	12.3307	14.3358	14.3635	12.9661	14.2766	2.8308	12.3078	14.2434	14.2772	11.5891	13.3243	11.4813	13.4516	7.99414	12.9215	11.357	11.8973	15.1532	10.978	7.04593	13.5138	14.1883	14.4307	12.4346	15.2647	9.11154	11.2597	12.8392	12.0995	14.3721	13.8639	13.0749	9.06378	13.8618	8.76999	5.78274	4.34251	14.1625	6.47653	14.518	8.88455	13.7307	13.139	11.4169	13.7035	14.0797	14.7679	12.7519	8.86528	13.5228	14.0329	13.7577	14.5053	13.6063	8.7075	13.9975	13.5449	12.7813	11.8394	14.4458	13.4815	13.2567	13.3742	10.3062	14.0109	12.7804	14.24	13.1932	14.2038	11.841	13.621	14.1926	13.4026	14.1381	13.5129	10.5863	15.0354	10.6119	9.77994	14.6861	14.371	13.4252	12.448	10.9405	13.351	8.19962	11.7777	10.0113	13.9261	9.14571	14.2768	11.6806	14.373	13.1069	12.3365	14.7688	6.67848	14.1576	11.9566	14.1831
TCGA-A8-A07B	14.5731	8.08405	11.7086	12.382	13.4312	12.6991	14.7281	14.948	13.8288	14.0565	8.51643	12.7672	14.4562	10.1769	13.6645	13.001	12.7457	13.8486	8.64818	7.71528	13.2407	14.7205	7.25628	13.974	14.4004	13.7607	14.6114	14.8223	12.3124	13.5246	12.492	15.1856	14.5031	9.64799	13.3543	12.6741	14.3209	14.7283	13.7416	14.741	14.8485	14.3022	15.0736	14.3893	14.5744	14.9693	14.2953	15.1677	14.2217	11.6357	14.5794	14.0536	14.7237	14.379	15.1236	11.0489	14.788	14.264	11.0644	12.4714	14.2489	13.0691	14.8223	14.4197	14.8712	15.0555	14.6508	13.4837	12.7319	10.8627	15.2123	12.6631	13.8317	11.854	13.7826	14.8285	13.8501	14.2479	14.4876	14.432	13.461	10.7286	14.0219	13.6503	12.5503	14.8319	13.0866	14.3787	14.5476	13.7614	12.5464	13.8832	13.8674	13.9509	10.6628	14.72	14.1884	13.5886	11.6415	13.9081	12.0632	13.8808	12.1231	13.0809	13.7658	12.5945	7.03918	13.2231	15.1312	13.5792	13.5375	11.885	13.0815	12.9655	14.8874	12.5706	11.9954	14.2911	15.198	11.1285	13.2172	12.2101	12.6802	11.1733	14.4217	15.0035	7.15441	13.0561	13.5357	12.9438	12.7639	13.999	14.0823	11.8498	15.0282	14.45	11.9988	14.5668	10.8565	14.776	14.5013	14.0041	12.2429	9.42991	11.9556	11.331	13.717	13.4514	13.1737	9.65904	13.793	13.8994	14.3681	5.17038	13.7381	13.1043	12.9231	11.6996	13.3405	14.8375	14.2804	14.6342	12.958	14.3149	14.5265	13.7722	14.6261	9.58431	14.7478	10.4009	14.446	12.1915	14.5842	15.262	8.95899	14.6446	12.1068	14.3812	13.199	12.9696	14.5006	14.365	13.2064	14.7151	14.0782	12.3408	13.8676	12.7135	12.4989	9.67038	12.7176	11.2958	11.3329	13.6939	12.8392	13.9158	11.7687	13.4258	12.8929	9.07305	14.0201	13.2032	13.181	11.9696	11.215	12.2969	10.7588	14.8002	14.7965	12.8067	14.5779	14.8364	13.8319	14.5754	14.5975	14.5688	12.0399	12.2919	14.5088	13.5192	14.7125	14.3772	12.8601	14.4513	13.299	5.71319	12.9213	10.4228	14.612	13.0252	14.4394	10.2886	11.3438	10.0592	9.08888	8.19586	14.7953	14.2598	12.0253	13.9708	15.0487	13.7295	14.3646	12.0943	14.0259	13.1118	11.9707	14.9489	13.9916	14.9381	13.8523	11.8743	11.5401	12.8339	11.0845	14.6279	12.8203	14.5898	9.5689	11.6251	10.229	11.8897	8.12507	9.69627	9.94372	10.0622	13.9958	12.666	14.5728	13.0532	8.94491	9.63377	14.3085	14.8157	14.0716	12.0325	11.5195	11.4303	8.34869	14.3669	12.78	11.125	14.5855	11.7042	11.3551	12.8606	13.6238	11.8313	14.4531	11.205	14.3215	11.9198	8.40483	11.8458	13.3561	12.8126	12.5648	14.4225	14.5477	11.4654	15.4019	8.55462	13.9945	14.9735	5.2428	6.33228	7.57527	14.3241	11.1571	13.7156	12.6223	14.678	12.989	12.741	12.5088	13.564	13.1078	10.2161	14.5819	12.4162	10.223	13.2952	13.9784	12.0506	13.9881	13.2253	13.3936	12.561	14.5753	14.3842	12.9716	13.7732	3.99245	12.2771	14.8921	14.3184	12.5417	13.7829	11.5457	13.2739	9.67888	13.0303	11.4141	12.345	15.1087	11.378	8.22904	12.3179	13.9127	14.4516	12.8873	15.1127	9.04896	11.2078	12.7103	11.9598	13.9701	13.6573	13.5949	8.23601	13.5636	7.59267	7.09704	6.08474	14.2783	7.19479	14.5162	10.379	13.9949	13.1954	11.4843	13.5826	14.0652	14.6509	12.9628	9.12714	13.6553	14.0482	13.8633	14.3965	13.7788	10.0584	14.4604	14.0251	11.9462	11.5958	14.4375	13.5601	13.0764	13.4006	10.7954	14.0344	12.7019	14.31	12.9964	14.2795	12.2633	13.5029	14.3906	13.3662	14.1149	13.2442	11.1013	15.2339	10.1179	10.2747	14.8788	14.7159	13.9615	12.8381	11.376	12.8853	9.00274	11.9247	11.8506	14.0264	9.61107	14.1587	11.7911	14.5877	12.9937	12.6741	14.7214	7.72164	14.0587	12.0072	14.2766
TCGA-A7-A0CE	14.6985	8.83497	10.8121	12.7074	14.6197	13.4752	14.8448	14.698	13.8247	14.026	8.88925	12.7358	13.737	9.82356	14.2584	12.7941	12.9398	13.8091	7.17098	9.00719	13.3707	14.9031	6.311	13.8195	14.2052	13.4364	14.4287	14.9356	12.1133	12.6421	11.6822	15.1139	14.659	10.6686	13.2212	13.1893	14.4224	14.7764	13.3937	14.6971	14.9485	13.8037	15.4088	14.2612	14.7904	14.8433	14.5141	15.1616	14.1045	11.9125	14.6283	13.8843	14.748	14.1943	14.9329	9.93468	15.0661	14.8912	11.4339	12.6598	14.1911	13.5145	14.7391	14.5725	14.6382	14.8325	14.6135	13.4046	11.9075	11.0251	15.443	12.1011	13.2419	10.5286	14.1403	14.6125	13.8259	14.2483	14.2042	14.7313	14.9621	11.2772	13.9414	13.6114	13.4509	14.2098	13.1149	14.3832	14.2744	14.0528	12.9382	13.6786	13.6341	14.0245	8.89356	14.6699	14.7474	13.7276	11.1826	14.241	11.9434	14.0444	12.3109	13.7532	13.9269	12.5319	4.94446	13.6276	14.9434	13.3219	13.4146	12.0676	12.618	12.6177	14.7905	11.7949	11.2473	14.2486	14.9173	11.7599	12.4299	12.5811	11.4664	11.1346	14.4769	14.8123	6.33255	13.6895	13.257	12.3519	12.4186	13.9916	13.9705	12.0884	15.2698	14.3789	11.7617	14.5176	11.6386	14.5507	14.4753	14.0284	12.2805	9.41255	11.7634	12.2715	13.3897	13.2768	12.3558	8.2624	14.6095	13.7901	14.6225	5.68982	13.7163	12.959	12.5152	11.5977	13.4616	14.9489	13.901	14.7063	13.4213	14.1307	14.3078	14.0199	14.6213	9.9602	14.9823	10.7509	14.1981	12.086	14.5563	15.5116	9.14157	14.5763	11.8058	13.864	12.3818	12.8059	14.4527	14.2997	13.1879	14.7358	13.8212	12.4656	14.0464	12.0592	12.2994	10.4768	12.6119	10.4864	12.243	13.6262	12.9794	13.8675	12.4017	13.2483	12.4022	8.3848	14.0723	12.5091	13.2066	11.0941	12.4512	12.8312	11.0452	14.7329	14.7816	13.4333	14.707	14.9974	13.8387	14.5971	14.8284	14.9674	12.0455	11.9797	14.2195	13.1448	14.5211	14.1329	12.2483	14.6033	14.2437	5.10112	12.6261	9.25456	14.63	13.4501	14.149	10.8415	11.1196	8.90875	9.81374	6.63139	14.5196	14.4541	10.7602	13.871	14.7037	13.2035	14.3701	11.9173	13.7908	12.3232	12.1954	15.0276	14.1022	14.8909	13.5566	11.6409	11.3837	12.9419	11.3415	14.4354	12.2466	14.6567	9.99103	12.2212	10.6414	11.2475	7.12254	10.0816	11.0437	10.0688	14.2598	13.0506	14.877	12.4981	8.29143	9.85851	14.4289	14.7999	13.9821	12.1292	11.7882	11.2804	9.51595	14.3209	12.8056	12.7507	14.6539	11.9051	10.5026	13.09	13.353	12.2551	14.3789	9.68179	13.6765	11.0049	8.89562	11.5036	13.3968	11.5448	12.7908	14.4019	14.2061	9.04644	15.3235	9.8395	13.4826	14.9695	3.75239	5.38404	7.50914	14.4831	11.0238	13.4931	12.3362	14.5155	12.8453	12.4062	12.3777	13.2858	12.6192	10.2192	14.8335	12.4985	9.18638	12.8323	13.6145	13.3539	14.3421	13.1776	13.2288	11.9598	14.7057	14.2237	13.0337	14.3063	2.22772	11.952	14.2255	14.227	11.9157	13.7618	11.2818	13.3338	6.83123	12.7211	10.7423	12.3333	15.1482	10.5829	6.87897	13.559	13.9414	14.2546	12.5507	15.2049	7.87039	12.0328	12.7608	11.5889	14.442	13.7765	13.4922	8.53925	13.6948	9.64123	6.14942	5.39616	14.2953	6.30069	14.6866	9.56306	14.1425	13.3604	11.6204	13.4718	13.9439	14.5441	12.9522	10.1595	13.4213	13.9991	13.8347	14.1742	13.762	7.97235	14.1393	13.8686	12.977	12.1233	14.3617	13.6295	13.1995	13.4476	12.1794	13.8379	12.8215	14.282	13.3856	14.2659	11.8831	13.594	14.2764	13.5302	14.2121	13.7215	11.0146	15.0645	11.6416	9.91134	14.8533	14.6867	14.293	12.6081	10.6809	13.6741	8.9212	11.9781	10.7186	14.2054	8.52085	14.2169	12.5186	14.3628	13.1264	12.4209	14.6912	6.87635	13.9975	11.8779	14.2376
TCGA-AO-A12D	14.5731	6.76602	11.0754	12.1197	14.1373	13.4473	14.782	14.728	13.5276	14.2036	7.82642	12.593	14.2869	10.3438	13.5645	12.8922	12.2351	13.9121	7.93473	7.46229	13.1679	14.7631	7.12132	14.0188	14.3715	13.3691	14.7144	14.61	12.016	13.1866	12.4414	15.0898	14.351	10.1874	12.9079	13.9956	14.5127	14.9945	13.7239	14.7059	15.0222	14.2555	15.5327	14.5934	14.7417	15.2486	14.5031	14.8915	14.3527	11.5303	14.581	14.4444	14.6542	14.3644	15.1633	11.1819	14.759	15.5052	11.1545	12.6201	14.3429	12.9577	14.9164	14.6389	14.731	15.0141	14.6799	13.3738	12.7057	10.7364	15.5123	12.3751	13.5207	11.4256	13.7565	14.794	13.8411	14.4605	14.5305	14.3882	13.6618	11.4271	14.1794	13.7461	12.8542	14.5914	13.1669	14.2675	14.3765	13.7771	12.1528	13.8123	13.2573	14.019	10.521	14.7434	14.1718	13.3893	11.4746	13.809	11.6489	14.1829	12.1077	12.7636	13.8916	12.6872	5.22848	12.9226	15.1067	13.2654	13.2689	11.9543	12.8614	12.4289	14.8972	12.4392	11.8641	14.0581	14.6949	10.7982	12.7745	12.0168	12.4209	11.1066	14.4061	14.8229	7.04648	12.8633	13.4056	12.8405	12.6056	13.9599	13.9597	11.4557	14.9613	14.3947	11.8028	14.6358	10.6785	14.726	14.4285	14.1363	12.19	8.84911	11.3683	11.4208	13.5695	13.5528	13.12	8.54683	14.2581	13.7606	14.4787	4.77914	13.5169	12.6661	12.6942	11.6531	13.4563	14.8942	14.107	14.6593	12.3639	14.1312	14.4132	13.8897	14.6021	8.46786	14.7869	9.1649	14.3435	12.1731	14.477	15.5884	8.41101	14.3308	12.0619	14.262	12.7121	12.4971	14.6619	14.2502	12.8266	14.755	13.5702	12.2901	13.8748	12.4471	12.6472	9.35488	12.7348	10.7614	11.4856	13.5615	12.863	13.236	11.3286	13.3546	12.8179	7.81672	14.0071	12.9793	13.3545	11.3595	11.2499	11.8066	10.7854	14.7358	14.6684	12.7418	14.5092	14.9611	13.7991	14.5968	14.5954	14.7746	12.0234	11.6729	14.5906	12.8832	14.3593	14.2912	12.5532	14.5293	13.7303	4.4412	12.8776	10.2206	14.6417	13.3103	14.3674	10.2568	10.9984	8.65129	8.23079	7.11898	14.8083	14.3736	11.8386	14.3428	14.9704	13.4894	14.2643	12.1366	13.798	12.6924	12.2267	14.9743	13.8559	15.2462	13.6365	12.0615	11.4358	12.4247	10.6619	14.6188	12.5602	14.6521	10.2667	11.2057	9.46566	11.65	6.87262	9.52383	10.5969	9.98763	14.1407	13.0279	14.5804	13.3731	8.2932	9.59332	14.3091	14.4293	14.3867	11.463	11.2408	10.9687	8.63967	14.5494	13.0013	10.4821	14.5445	11.6186	11.2765	12.793	13.7254	12.0044	14.0611	10.5736	14.2281	11.559	8.5511	11.6706	13.3013	12.0583	12.8842	13.7032	14.0815	10.86	15.1862	8.11435	13.6325	14.3191	3.69728	5.10559	7.36415	14.2403	11.0017	13.7925	12.7639	14.7373	12.4829	12.2194	12.2724	12.952	13.2107	10.5852	14.4032	11.6892	9.31587	13.2419	13.9749	11.7231	13.9412	13.2282	13.4785	12.3853	14.308	14.3196	12.8687	14.2234	2.53064	12.6659	14.5484	14.3097	12.3038	13.5124	11.6005	13.2668	8.79397	12.8801	10.9331	12.1368	15.1938	10.9116	7.39078	13.337	14.0492	14.2989	12.6136	15.2353	9.74638	10.1744	12.7621	12.3494	14.1819	13.6203	13.4114	9.03852	13.8461	8.95645	6.10847	5.82514	13.9426	6.24447	14.4818	9.6287	13.7999	13.3396	12.0772	13.5923	14.013	14.6174	12.6328	8.72843	13.4812	14.0555	13.8719	14.4781	13.6384	8.97837	14.1408	13.5514	12.1425	10.9719	14.3573	13.3522	13.1485	13.4818	10.2416	14.025	13.0774	14.2045	13.3392	14.2507	11.9024	13.4462	14.3688	13.3524	14.0321	13.4947	10.4699	15.0092	10.1721	9.85331	14.7345	14.4106	13.4655	12.6213	10.9642	13.3723	8.68791	11.7678	10.0887	13.6093	9.35573	14.1446	11.7948	14.3593	12.9951	12.19	14.7099	6.74281	13.9745	11.9291	14.261
TCGA-AR-A0U2	14.037	7.94817	10.4848	12.1539	12.7515	12.0079	14.676	14.6772	13.2207	14.2863	8.31528	12.2623	13.4432	10.3526	12.866	12.2053	13.2774	14.021	8.57453	8.49055	12.9085	14.6758	5.27758	13.3051	13.6545	12.6865	14.3109	14.2851	12.0601	12.8226	11.478	15.0629	14.3988	9.42232	12.4755	13.0791	13.8977	14.7694	13.0912	14.7167	14.8416	13.5404	15.5225	14.2851	14.2182	15.0408	14.2303	14.6012	13.8623	11.3413	14.4551	13.3288	15.121	14.0795	14.8404	11.1688	14.8409	14.3446	10.7352	11.6168	13.7702	11.6511	14.69	14.2672	14.4003	14.6804	14.5786	13.1455	12.0287	10.5089	15.6271	12.3844	13.2654	9.98678	13.8574	14.9051	13.3236	14.0308	14.1999	13.9604	13.4172	10.8829	14.2197	13.2896	12.4498	14.1712	13.0062	14.1723	14.4052	13.556	11.8694	13.2889	13.9234	13.8674	8.99451	14.6064	14.034	13.0134	10.6647	13.9939	11.2802	13.952	12.0226	13.5834	13.6395	12.3579	5.24067	12.4096	14.5799	12.7881	13.382	11.9543	12.1645	12.3333	14.7307	12.0154	11.3026	14.0996	14.8286	11.2337	12.2734	12.3411	11.1521	11.0572	14.2278	14.6467	5.43985	12.7923	12.89	11.5717	11.9785	13.8704	13.7371	11.2018	15.4313	14.1486	11.1908	14.4928	10.4616	14.5647	14.4477	13.4837	12.0424	8.10419	11.3308	11.689	13.6744	13.1194	12.1359	6.71188	13.4815	13.4278	14.5432	3.83393	13.4511	12.1315	11.8451	11.266	12.7621	14.7061	13.7372	14.7153	12.8189	13.9227	14.2091	13.5097	14.2705	9.81621	14.5592	10.5922	13.7796	11.2071	13.8451	15.3547	9.19332	13.462	11.7638	13.8833	12.6116	12.7033	14.7667	13.422	12.9697	14.6782	14.1415	11.8104	13.4417	12.0584	11.7007	9.45431	12.1238	10.1296	12.1556	13.0614	12.2304	13.897	12.9824	12.9151	12.757	8.73765	13.8726	12.4418	12.8032	12.0418	11.2594	12.1517	10.6015	14.6397	14.402	12.1646	14.2856	14.7462	12.8658	14.3709	14.7315	14.3957	11.7193	11.4875	14.1246	13.1531	14.6368	14.2244	11.7183	14.4658	13.4268	3.94617	12.3152	8.92697	14.6288	13.1003	14.4164	9.76118	10.3269	10.1495	9.33364	6.21551	14.7328	13.5861	10.4589	12.9944	14.4766	13.0154	14.3588	11.4868	14.011	12.6745	11.7395	14.8665	13.4107	15.095	13.6854	10.7893	11.1347	12.3825	11.2463	14.4832	12.2326	14.518	10.3815	11.5378	10.7311	11.0592	7.50731	9.19446	10.4021	9.98581	13.473	12.3179	14.5718	13.1125	8.11943	8.26768	14.5267	14.537	14.8383	12.6199	11.7708	11.3735	6.86711	14.0683	12.8234	12.1835	14.5071	11.2324	10.184	12.4227	13.485	11.3349	13.9853	10.1933	14.3567	11.2086	7.80044	11.7735	13.2233	10.7411	13.0112	13.7228	14.0799	9.22792	14.6815	11.3519	12.9659	14.0441	4.24975	5.29228	8.17014	13.9356	10.367	12.9464	11.1208	14.6129	13.5406	12.018	11.8319	12.9625	13.0901	10.1161	14.3718	12.2592	8.18086	12.7342	13.7802	12.2096	13.8442	12.8818	13.0076	11.9578	14.2959	14.2059	13.0448	13.8389	2.99842	12.2984	13.2837	14.1282	12.4398	13.0573	10.8389	13.0912	8.29187	12.78	9.39559	12.0145	15.1159	10.0232	7.14428	11.5558	13.8268	14.2991	12.3337	15.1705	7.34095	11.0818	11.7478	11.736	13.8288	13.4072	13.0675	8.08459	13.3648	8.56685	7.05446	5.63466	13.3582	4.83146	14.4831	8.12831	12.8385	13.2061	11.2071	13.4346	13.8634	14.3007	12.3417	9.84646	13.1671	13.3763	13.9781	14.2663	13.2341	7.61898	14.1528	13.3846	13.2545	12.6087	14.43	12.8216	13.1112	13.8372	9.89094	13.1671	12.4429	13.5867	13.4517	14.2705	11.7145	12.8951	14.0931	13.7902	13.9189	13.1669	10.8069	14.7409	10.5484	9.5391	14.2294	13.7767	13.0879	11.9055	10.3249	13.2655	7.82625	11.8007	12.254	12.9149	8.32865	13.9674	11.6483	13.97	12.7812	12.6951	14.6591	5.72713	13.782	10.8887	14.1638
TCGA-A8-A06X	14.5399	8.66273	10.6852	12.1813	13.8176	13.421	14.7404	14.7274	13.3669	14.0696	8.01219	12.6135	13.6686	10.3551	13.661	12.5699	12.8455	14.2224	8.00172	8.01445	13.1836	14.6195	5.75045	13.7968	14.2471	13.1536	14.5996	14.5552	11.8527	12.6928	11.1464	15.1889	14.4434	9.47644	12.8967	13.7024	14.3702	15.0002	13.4567	14.7002	14.9195	14.0582	15.7664	14.4186	14.5745	15.0012	14.3173	14.9319	14.2457	11.5269	14.6394	14.3887	14.7746	14.1925	15.1479	11.1474	14.8176	15.0164	10.9626	12.4849	14.0829	12.9547	14.7929	14.8639	14.7044	14.8992	14.36	13.507	12.0633	10.4615	15.4367	12.2636	13.4002	10.5047	13.8098	14.9802	13.4422	14.2506	14.3051	14.0067	14.0009	11.4522	14.5798	13.5936	12.676	14.5271	13.243	14.3305	14.266	13.5934	12.3601	13.7385	13.9052	13.9967	9.27201	14.6899	14.3648	13.4598	11.142	13.9721	11.5538	14.3282	12.234	13.4237	13.8419	12.3592	4.72027	13.1431	14.8937	13.1879	13.5563	11.8921	12.7186	12.5751	14.8449	12.0888	11.3058	14.1181	15.1083	11.3257	12.3624	12.3321	11.942	11.1298	14.3641	14.7727	5.98561	12.9783	13.1815	12.4498	12.0162	13.9409	13.7549	11.2955	15.2311	14.2842	11.7332	14.5365	10.8378	14.6601	14.609	13.9785	12.13	8.42378	11.5392	11.8707	13.7221	13.3732	12.3241	7.44783	13.9687	13.6371	14.6647	4.37935	13.5779	12.6853	12.2634	11.5159	13.307	14.8329	13.8803	14.7313	12.8395	14.0622	14.2234	13.8997	14.3996	9.74438	14.9926	10.6465	14.1873	11.9216	14.3998	15.5587	8.96881	14.1421	12.0501	14.0524	12.1907	12.6105	14.6194	13.7778	12.64	14.7649	13.8626	12.1494	13.8285	11.9903	12.1535	9.51845	12.5242	10.322	11.9742	13.4953	12.7366	13.8447	12.6217	13.2373	12.6718	7.63405	14.0158	12.6517	13.1707	10.6909	11.8542	12.0833	10.6997	14.8207	15.1609	12.6488	14.5413	14.8896	13.2589	14.5616	14.7447	14.6962	11.9854	12.1288	14.1217	11.8104	14.5444	14.3968	12.0137	14.4694	13.6776	3.85206	12.5831	9.54611	14.6461	13.2069	14.3504	9.45153	11.2082	8.45546	8.72453	6.29771	14.8677	14.2623	10.746	13.5657	14.7511	13.2905	14.3497	11.8797	13.9938	12.9338	11.8898	14.995	13.4999	15.1103	13.4277	11.8237	11.2985	12.5612	11.4463	14.8003	12.3951	14.6235	8.88022	11.667	10.4501	11.6579	7.30661	9.41699	10.7379	9.93633	13.885	12.7123	14.699	12.8031	8.27515	9.28596	14.3696	14.785	13.7113	12.2142	11.5999	11.2306	8.15178	14.2467	12.979	12.121	14.7245	11.3512	10.7483	12.6374	13.4978	11.7578	14.3725	9.6269	14.5752	11.1666	8.06877	11.6985	13.4223	11.4929	12.7921	13.6016	14.2152	9.4509	15.1245	10.0553	13.1785	14.6771	3.57591	5.53317	7.60073	13.7715	10.7488	13.612	12.4344	14.5788	13.7348	12.218	12.1221	12.6909	12.5231	10.3357	14.7765	12.3835	8.57219	12.8717	13.6697	12.9524	14.0584	13.066	12.9893	11.9274	14.4472	14.3286	13.0046	13.8708	2.24463	12.1099	13.9149	14.2536	11.9315	13.4669	11.2198	13.1626	7.09372	12.6405	10.5572	12.0537	15.2174	10.3975	7.05873	12.9821	14.104	14.3735	12.2398	15.218	8.52672	11.7158	12.1746	11.407	14.2329	13.6071	13.0568	8.56622	13.6218	9.07504	5.47473	5.32759	13.82	4.96978	14.5468	8.52442	13.5986	13.2285	11.1915	13.5931	13.8881	14.4141	12.3666	9.72156	13.4353	13.9727	13.9868	14.0955	13.4597	8.37916	13.9924	13.6639	13.0446	12.0759	14.4731	13.166	13.2492	13.2424	10.4686	13.5791	12.6189	13.9437	13.4159	14.2978	11.9422	13.3101	14.3046	13.523	14.0731	13.1936	10.215	15.0131	10.6629	9.99353	14.6466	14.2167	13.6721	12.2815	10.7369	13.3176	7.94838	11.5302	10.1744	13.8288	8.45897	14.1874	11.6228	14.2282	13.0291	12.5674	14.7196	5.52137	14.0818	11.3245	14.1695
TCGA-D8-A1JC	14.4734	9.19684	11.2196	12.7213	14.0689	13.0087	14.8236	14.6346	13.4865	14.2192	9.06185	12.4959	13.918	10.8573	13.3714	12.8518	12.8633	14.4516	8.68446	8.78645	13.2548	14.5395	7.47325	13.8599	13.7586	13.3456	14.6279	14.6774	12.2888	12.8746	11.8615	15.0716	14.5112	10.2197	13.0003	13.801	14.127	14.9796	13.618	14.6586	14.8922	14.2937	15.3792	14.5642	14.3113	15.1407	14.2967	14.7592	14.1763	11.5617	14.6493	14.0011	14.9906	14.3101	15.0035	11.8507	14.6308	14.9627	11.4035	12.3355	14.1508	12.657	14.7931	14.4071	14.8029	14.8976	14.5665	13.3933	12.6748	10.8356	15.4804	12.6257	13.4829	11.0971	13.9026	14.9886	13.3942	14.3286	14.5062	14.5106	14.3091	11.9852	13.8093	13.5243	12.7284	14.4151	13.2982	14.4017	14.5617	13.8547	12.0617	13.5722	13.5155	13.922	10.8803	14.6292	14.1865	13.3414	11.5097	14.4325	11.9839	14.4083	12.2541	13.8629	14.3213	12.723	6.55886	13.1733	14.8637	13.2912	13.6798	12.0638	12.8736	12.6576	14.7593	12.3058	11.7875	14.1321	14.9584	10.748	13.2573	12.4813	12.2563	11.0857	14.1288	14.6128	7.36971	13.2342	13.2534	12.697	12.4879	13.9611	13.9437	11.9057	14.8877	14.279	11.8107	14.4955	11.2247	14.6317	14.393	13.9839	12.3165	9.57403	11.4296	11.9909	13.8386	13.546	13.0535	9.08599	14.4809	13.7404	14.7213	4.69555	13.7178	12.8189	12.6099	11.5118	13.4165	14.7174	14.1397	14.6508	12.7821	14.1886	14.3052	13.7733	14.4758	10.6481	15.0489	11.7205	14.3799	12.1824	14.498	15.2995	10.0106	13.7351	12.3457	14.1808	13.2679	13.0851	14.9703	14.2544	12.81	14.656	14.2487	12.5031	13.9924	12.4269	12.28	10.0477	12.4533	10.4739	11.9476	13.5493	12.7915	13.8914	12.9005	13.0946	13.0822	9.34846	14.0149	13.0687	13.3165	12.0302	11.5591	12.15	10.9447	14.581	14.544	12.6609	14.4306	14.7696	13.5745	14.609	14.8988	14.734	12.0235	11.7285	14.6623	12.8545	14.6726	14.3964	12.6186	14.4984	13.5468	5.65354	12.5886	9.88988	14.5916	13.1533	14.5049	10.6439	11.2711	9.53995	10.0803	7.70269	14.82	14.068	12.2641	13.8796	14.6726	13.4662	14.3047	11.6282	13.5765	13.0281	12.3798	14.872	13.5727	14.9422	13.9437	11.6712	11.5219	12.753	11.2568	14.6815	12.8548	14.731	11.3683	11.3449	10.0752	12.3299	8.37667	10.0113	10.1937	9.90518	13.9779	13.2512	14.6834	14.1322	8.66559	9.6899	14.9901	15.0603	14.3772	12.1161	12.2993	11.5637	8.19884	14.6974	12.7587	11.934	14.6941	11.2575	11.386	12.8821	14.0416	12.3585	13.8648	11.0472	14.2151	11.4683	8.9146	11.9178	13.2384	12.0262	13.202	13.6907	14.4907	11.3756	14.998	10.0216	14.1227	14.404	5.44882	6.82348	8.21934	14.2569	11.3303	13.4876	12.9966	14.8766	12.8985	12.5034	12.153	13.5958	13.3115	10.2887	14.4552	11.9915	9.81661	13.1939	13.9441	12.6002	14.2187	13.0139	13.719	12.5986	14.5614	14.2961	13.0284	14.1117	3.90499	12.9036	13.9838	14.2304	12.683	13.7816	11.435	13.2059	10.0725	12.7803	10.8412	12.6884	15.1391	11.0109	8.20329	13.0124	14.0849	14.5546	12.7982	15.1668	9.30793	11.1913	12.2605	12.2768	14.2015	13.641	13.0333	8.93286	13.8489	10.2721	7.55794	7.0782	13.9533	7.182	14.5375	9.98436	13.5727	13.6696	12.1509	13.8039	14.0989	14.5635	12.8228	10.0702	13.2752	13.976	14.0808	14.6111	13.8793	9.02015	14.4806	13.7024	12.5596	12.8649	14.5081	13.0882	13.2379	13.6808	10.2055	13.8573	13.089	14.28	13.8895	14.2843	11.8762	13.6064	14.347	13.6358	14.0197	13.5588	10.7172	15.0142	10.4542	10.441	14.3787	14.1354	13.6346	12.315	11.2962	13.6446	9.36806	12.146	11.4737	13.7057	10.0362	14.1129	11.9026	14.2302	13.1977	12.3525	14.6654	7.54777	14.0525	11.8709	14.5278
TCGA-OL-A66J	14.8018	8.74388	11.6107	12.4809	14.1959	13.2493	14.8526	14.9007	13.3378	14.5757	8.69964	12.4302	13.839	11.4379	13.6689	12.6235	13.0705	14.0814	8.683	8.91806	13.2998	14.59	8.00574	13.9909	14.5873	13.5034	14.7164	14.9025	12.1717	12.5499	11.4673	14.9952	14.7642	10.2934	13.2235	13.5745	14.6453	15.1549	13.7003	14.6759	15.2016	14.1804	15.271	14.7032	14.857	15.2778	14.7388	15.0778	14.5064	11.8405	14.7064	14.4905	14.8847	14.2805	15.1097	11.6856	14.9798	15.1036	11.4155	12.6615	14.4346	13.511	15.0383	14.7571	14.9482	15.0861	14.9218	13.5294	13.517	10.8076	15.2368	13.1927	13.4395	11.4968	13.7549	14.3611	14.3154	14.6981	14.3914	14.2672	14.026	11.3316	14.0818	13.4159	13.2045	14.432	13.0779	14.4563	14.5591	14.0738	13.0803	13.8043	13.9375	14.1641	9.60886	14.6937	14.5769	13.8487	12.071	14.088	12.3817	14.2313	12.2905	13.9486	13.6304	13.1224	6.52842	13.7683	14.9023	13.2055	13.822	12.1193	13.0137	12.7597	14.9044	12.5033	12.0734	14.0533	14.3045	11.4439	13.0256	12.4026	12.2835	11.1953	14.3515	14.976	8.13148	13.5068	13.4771	13.4675	12.6573	14.1351	13.8118	12.103	14.9033	14.4836	12.0074	14.6304	11.6701	14.7679	14.7241	14.4156	12.499	9.89315	12.1712	12.1907	13.9231	13.7368	12.6406	10.1598	14.0698	13.9012	15.0085	5.40628	13.8456	13.2734	12.8622	11.7193	13.4647	15.1434	14.0899	14.755	13.4381	14.3263	14.2184	13.8735	14.6646	10.012	14.8318	10.7913	14.3118	12.2803	14.3119	15.5659	9.46033	14.1834	12.4051	14.1879	13.3076	13.3175	14.7462	14.2182	13.1377	14.7918	14.13	12.6206	13.8485	12.5849	11.8753	10.4694	12.3959	10.3569	12.0096	13.5992	12.9783	14.32	12.2881	13.2321	13.173	8.83644	14.0259	12.697	13.3994	12.0032	12.5863	12.6629	11.1364	14.6107	14.4263	13.0386	14.7286	14.9493	13.6955	14.7154	14.7581	14.8441	12.1353	11.6177	14.4661	12.8485	14.5971	14.5068	13.0738	14.6972	13.5239	7.56025	12.6615	10.3769	14.6205	13.1733	14.684	10.4657	11.4773	10.0028	9.10474	7.99849	15.0019	14.4315	11.3752	13.8507	14.8513	13.6682	14.3269	11.6169	13.7914	12.6711	12.2695	15.0244	13.3556	14.6338	13.9431	12.1129	11.5138	12.7828	11.71	14.8216	12.9012	14.7893	11.1591	12.2607	11.1908	12.5368	8.183	9.86105	11.4181	9.82747	14.0738	12.8501	14.7892	13.0076	8.85638	9.92967	14.6554	14.7101	14.2194	12.364	12.0049	11.569	8.07171	14.1253	12.714	12.6737	14.7818	11.6931	11.6629	13.2916	13.5344	12.4928	14.6562	10.7509	14.3548	11.3428	9.00098	11.8605	13.6082	12.0847	13.2178	13.7806	14.3918	10.5066	15.1861	10.8702	13.9121	15.321	5.59655	7.38372	8.0532	13.9824	11.822	13.5849	12.9547	14.6033	13.3662	12.8988	12.3465	13.5027	12.8838	10.1516	14.7884	12.7188	9.65027	13.0721	13.8263	13.5886	14.1591	13.2459	13.7538	12.8351	14.6434	14.3604	13.0931	14.2158	4.55949	12.4286	13.8214	14.3575	12.1069	13.8312	11.4063	13.2929	8.87059	12.6492	11.5483	12.5546	15.1691	11.6513	7.65686	13.2616	14.1816	14.4715	12.6477	15.1783	9.30048	12.0508	12.9142	12.0524	13.9624	13.9816	12.4625	8.80421	14.1058	8.96619	6.91358	4.82998	14.3125	8.18499	14.5516	10.0973	13.5516	13.3999	11.2357	13.7114	14.3753	14.6489	12.9611	9.67127	13.2259	14.1711	13.6342	14.4381	13.639	9.90353	14.3412	13.681	13.3364	11.6659	14.6187	13.735	13.3262	13.5113	12.2605	14.0299	12.7537	14.2553	13.4785	14.2276	11.8137	13.5184	14.2643	13.4022	14.0863	13.2691	10.293	15.1233	11.5721	10.6741	14.67	14.436	13.8196	12.6011	11.4715	13.1854	9.32494	12.0879	10.0421	14.4788	10.4768	14.2191	12.3815	14.3425	13.2477	12.8472	14.7158	8.64828	14.3511	11.8178	14.6264
TCGA-A2-A0EU	14.684	9.22979	12.0237	12.6178	14.0009	13.1991	14.8561	14.8037	13.4373	14.3847	9.11839	12.7682	14.1958	11.3342	13.6975	13.1018	13.1596	14.2817	9.58305	8.89243	13.3639	14.5403	8.71136	13.8164	14.3557	13.6418	14.6459	14.7069	12.3978	13.1789	12.368	15.128	14.6696	10.0524	13.43	13.4955	14.3029	15.0622	13.4799	14.7445	14.88	14.4643	15.7107	14.5823	14.5651	15.0575	14.5155	14.7896	14.4977	11.9927	14.7249	14.4617	15.0278	14.4843	15.1208	11.9628	14.8001	14.8443	11.7146	12.7835	14.2805	13.5474	14.8901	14.6253	15.1026	15.064	14.5636	13.7439	13.1308	10.8085	15.4026	13.2197	13.7741	11.6844	13.8126	14.8434	13.9024	14.5885	14.6449	14.3704	13.931	11.3897	13.9169	13.5167	12.9257	14.4914	13.1469	14.3909	14.4771	13.9678	12.8158	13.8284	13.8702	13.9665	10.5704	14.6697	14.458	13.6125	12.3221	14.381	12.4636	14.1356	12.3676	13.6617	14.1016	12.7474	7.20683	13.3367	14.8378	13.6523	14.1425	11.9248	13.1942	12.7123	14.8302	12.9325	12.5568	14.167	15.3328	11.6022	13.3557	12.3687	12.3682	11.1906	14.2348	14.782	8.52388	13.5663	13.4624	13.2102	12.6402	13.9935	13.9385	12.2401	14.9114	14.3413	12.1781	14.5299	11.9206	14.7128	14.5798	14.2058	12.5174	10.0837	12.0997	12.139	13.9322	13.847	13.0589	9.85786	14.4241	13.9185	14.7405	5.51076	14.0319	13.3606	13.0858	11.484	13.5051	14.8701	14.1633	14.7458	13.0553	14.393	14.3133	13.8382	14.5732	10.3408	15.026	11.3476	14.5442	12.54	14.3972	15.2311	9.59596	14.3253	12.2965	14.2081	13.5177	13.3296	14.8961	14.5975	13.403	14.711	14.4044	12.1253	14.1106	12.8195	12.7163	10.2011	12.5667	11.2294	12.0763	13.7763	13.0109	13.8251	13.3441	13.4023	13.2617	9.85163	14.0225	13.1323	13.2909	12.584	12.1311	12.6908	11.1488	14.5451	14.604	12.9652	14.7412	14.8008	13.8572	14.7406	14.7228	14.8246	12.1903	12.0254	14.5739	13.8305	14.8862	14.6155	13.1658	14.4951	14.0129	7.47702	12.7082	10.4069	14.5947	13.1403	14.6985	10.7147	11.9826	10.4614	9.79764	8.01371	14.8745	14.4016	11.9409	13.7262	14.844	13.4702	14.4542	12.018	13.7967	13.2685	12.3423	14.9087	13.6173	14.6708	14.0433	12.1307	11.7281	12.92	11.6582	14.8945	13.3006	14.7759	10.6248	12.143	10.9424	13.0665	8.59709	10.3396	12.059	9.91721	14.2528	13.35	14.8294	14.3322	8.84472	10.2165	15.094	15.0846	13.8269	12.8332	12.0355	11.5352	8.21326	14.6102	12.9693	12.5165	14.8557	11.6139	11.8149	13.1361	14.0499	12.4422	14.1033	11.6367	14.1343	11.8163	9.22392	12.1091	13.4941	12.9872	13.5033	14.1917	14.5548	11.1729	15.2486	10.3595	14.2055	15.375	5.89781	7.64538	9.20451	13.9905	11.6511	13.6552	12.317	14.6239	13.1985	13.3599	12.47	13.8154	12.9375	10.6893	14.6205	12.3517	10.1599	13.2102	13.671	13.1097	14.1004	13.0918	14.0627	12.8486	14.619	14.342	13.0661	14.2361	5.12655	12.7766	14.572	14.3111	12.2918	14.0421	11.5372	13.2557	9.35063	12.9141	11.8314	12.6872	15.1175	11.727	8.41961	13.2559	14.1112	14.49	12.8044	15.1608	9.33474	12.2365	12.7356	11.8552	14.2398	13.7395	13.6417	8.58165	14.0625	8.7847	7.80033	6.22512	14.2202	7.91526	14.534	11.0033	13.6706	13.5382	11.694	13.8341	14.1297	14.7037	13.267	10.1712	13.5131	14.0716	14.0819	14.4779	13.6884	10.2953	14.5033	13.8004	12.8631	13.0563	14.6189	14.1323	13.2468	13.4789	11.0721	14.0947	12.7344	14.3061	13.5428	14.3248	12.1552	13.8005	14.322	13.6337	14.1012	13.2639	11.0054	14.992	11.2967	11.4378	14.52	14.4944	13.6223	12.9131	11.7207	13.6167	9.70527	11.9559	12.1684	14.2601	10.8116	14.2411	12.254	14.443	13.3148	12.7917	14.7337	8.71503	14.1399	12.1152	14.8081
TCGA-BH-A8FY	14.6968	9.34661	11.7087	12.8035	13.6304	13.743	14.9786	14.7297	13.2138	14.4559	8.88373	12.839	13.9234	11.7096	14.0329	13.3412	13.1302	13.4898	9.29298	8.72787	13.3484	14.6199	7.22942	13.9573	14.8386	13.8218	14.7821	14.7415	12.2946	13.2091	12.4562	15.112	14.456	10.3457	13.4601	12.7228	14.6806	14.9913	13.6552	14.6757	15.2267	14.2738	15.3427	14.5356	14.9131	15.2732	14.6626	15.2662	14.5103	11.9733	14.7426	14.7309	14.73	14.3956	15.2613	10.9006	14.9867	14.4413	11.7333	12.416	14.3209	13.5617	14.9591	14.5912	15.0116	15.1129	14.8046	13.3659	13.6058	11.1283	14.9226	12.8244	13.961	10.9546	13.7598	14.0937	14.5659	14.4887	14.4104	14.3044	14.4771	10.0334	14.7639	13.4925	13.0944	14.4383	12.9799	14.3091	14.5914	13.9731	13.3061	13.9797	14.0427	14.0613	9.97077	14.7481	14.8338	13.5616	12.1702	14.3069	12.2479	14.2342	12.5481	14.207	13.9506	12.4877	6.48056	13.4682	14.9958	13.3147	13.4834	12.1848	13.0815	12.6363	14.9521	12.2299	12.0778	14.2212	14.0824	11.8321	13.2105	12.8497	11.7855	11.2258	14.537	14.9772	7.96522	13.4204	13.4286	12.7099	12.2707	14.1241	14.0046	11.8629	14.9836	14.5034	12.0445	14.6552	11.2955	14.7315	14.7413	14.3012	12.2057	9.49332	12.1612	12.1538	13.7648	13.6291	13.0625	9.10886	14.3082	13.7483	15.0524	5.56137	13.9769	13.2247	12.959	11.8139	13.5928	15.1726	13.8918	14.8144	13.2914	14.3578	14.1982	13.9455	14.5522	10.5731	15.0109	11.578	14.2826	12.0502	14.671	15.6047	9.02033	14.2885	12.2166	14.0579	13.2773	13.5191	14.9245	14.0272	13.1723	14.8836	14.13	12.8601	14.1245	12.5028	12.5844	10.6815	12.8469	11.206	11.8588	13.5078	12.951	14.2239	12.0913	13.3477	13.3387	8.31631	14.0948	12.9249	13.1868	11.5362	13.1882	13.1299	11.0452	14.9425	14.3781	13.692	14.7648	14.8041	14.0161	14.8324	14.8403	14.7516	12.2749	12.3427	14.6572	13.1043	14.6549	14.5461	12.6456	14.6649	13.8134	6.29139	12.6887	10.309	14.6675	13.3135	14.8029	11.3884	11.3481	9.52895	9.72336	7.85479	14.9623	14.657	11.5276	13.6176	14.9487	13.3932	14.5501	12.5258	13.954	13.1849	11.9387	15.0745	14.1609	14.4812	13.6466	11.982	11.545	13.0227	11.7844	14.8431	12.7564	14.7211	10.1998	12.7491	10.8406	12.4117	8.12556	10.1719	11.8323	9.95213	14.0391	13.1602	14.4404	13.2636	8.52844	9.69287	14.6281	14.1473	14.4786	12.7062	11.8478	11.3741	8.77582	13.6614	13.2729	12.4577	14.8749	12.1114	11.4123	13.2485	13.6795	12.3513	14.6014	10.5759	14.6127	11.5826	9.3866	12.0795	13.3874	12.3133	13.3941	13.4665	14.317	10.5656	15.2091	11.1352	13.6916	15.3524	5.45603	6.60679	7.92745	13.8231	11.8709	13.782	13.5747	14.3464	13.3714	13.0752	12.437	13.4019	12.8802	11.0251	15.1252	12.5676	9.59937	12.9888	13.4559	13.2233	14.2269	13.2686	13.8952	12.5654	14.6124	14.2817	12.936	14.3993	4.25562	12.3234	14.3454	14.2875	12.6385	13.8991	11.152	13.2453	7.8525	12.8483	11.489	12.9239	15.1544	11.0388	7.73371	13.862	14.1359	14.394	12.6833	15.1741	8.48083	12.1687	12.971	11.5722	13.9294	13.9777	13.1872	9.33676	14.2747	8.45673	6.84027	5.46766	14.4007	6.92943	14.5901	9.84608	14.0292	13.5208	11.1096	13.4576	14.1606	14.5891	12.989	10.3092	13.4469	14.257	13.7741	14.4519	13.6125	9.57388	14.673	13.3975	13.2938	11.8469	14.5654	14.1584	13.2783	13.4925	12.2907	13.4168	12.573	14.2787	13.0979	14.2853	12.2354	13.4937	14.3447	13.8524	14.0522	13.9627	9.94026	15.0901	11.7225	10.2412	14.5309	14.4582	14.1096	12.7951	11.0883	13.3344	9.48918	11.6037	10.4175	14.2174	9.74856	14.3754	12.3242	14.5975	12.8309	13.1385	14.813	7.60003	14.3463	11.9668	13.922
TCGA-AC-A3YI	14.8298	7.89424	11.2358	12.4475	14.5352	13.3394	14.7442	14.7961	13.5038	14.1818	8.36508	12.2864	13.9671	11.1441	13.6071	12.4132	12.7568	14.0489	8.21714	9.05183	13.2636	14.7095	7.90118	14.0934	14.288	13.3714	14.6298	14.8392	12.0314	12.5748	11.5318	14.8747	14.6517	10.3194	13.2381	13.7591	14.5786	15.0562	14.0113	14.7102	15.0196	14.195	15.2277	14.6281	14.8981	15.1522	14.6598	15.0106	14.8221	11.6974	14.6648	14.3058	14.8192	14.342	15.0336	11.4444	14.8468	15.3569	10.9484	12.6132	14.4635	13.902	15.0151	14.56	14.9449	14.9963	14.8068	13.2938	13.4566	10.3614	15.3278	12.7453	13.54	11.2041	13.8008	14.5274	14.4726	14.6044	14.2703	14.4276	14.1869	11.725	13.9245	13.6536	13.0178	14.4521	13.0987	14.3857	14.4203	14.2864	12.9903	13.689	13.6063	14.237	10.0672	14.6791	14.285	13.8518	11.5132	14.0599	12.1278	14.1024	12.1675	13.4607	13.5592	12.9794	6.36894	13.4683	14.9845	13.102	13.4044	12.0053	12.8836	12.7985	14.8766	12.4059	11.7415	13.9819	14.0313	11.39	13.329	12.3655	11.8031	11.1595	14.1305	14.9666	7.60832	13.3584	13.5514	13.2488	12.9676	14.1295	13.7753	11.9641	14.6959	14.4811	12.0284	14.6058	11.6031	14.7187	14.5832	14.2115	12.4144	9.36741	11.948	12.1252	13.7142	13.6795	12.5044	9.78267	14.1193	13.7877	14.9063	5.72896	13.6867	13.2781	12.5346	11.7289	13.5608	15.146	14.2264	14.6547	13.4386	14.2481	14.2625	13.8612	14.6573	9.1275	15.1107	9.80072	14.4145	11.9357	14.1245	15.626	9.22765	14.03	12.1529	14.2093	13.3436	13.0754	14.66	14.3421	12.9212	14.7424	14.0904	12.3751	13.7768	12.4719	12.1078	10.7115	12.3274	10.1666	11.7597	13.4957	12.9366	14.2712	11.3959	13.333	12.7182	8.31502	14.0402	12.793	13.4256	11.5429	12.4254	12.3948	10.7903	14.5451	14.1671	12.8488	14.6133	14.9895	13.5191	14.6183	14.7276	14.8845	12.0308	11.4046	14.5293	13.3162	14.53	14.2633	12.7724	14.7071	13.7134	7.04432	12.6415	10.167	14.6008	12.9858	14.5278	10.6463	10.6387	9.4737	8.93824	7.84362	14.8944	14.2601	11.6146	14.2322	14.8368	13.716	14.2151	11.3712	13.6195	12.4815	12.5687	15.0102	13.4284	14.928	13.8067	11.7664	11.4302	12.8747	11.3609	14.6358	12.713	14.7995	11.1164	12.1704	10.7808	12.3608	7.71247	10.2341	11.2878	9.82487	14.0397	12.8006	14.8012	12.9113	8.79804	10.2659	14.4542	14.77	14.2577	11.0146	11.7266	11.5967	8.41029	14.5768	12.4634	12.203	14.6611	11.561	11.2306	13.0048	13.1115	12.4316	14.6932	10.486	13.9481	11.0256	8.95347	11.6431	13.4706	11.9935	13.0737	13.5329	14.2286	10.7482	15.1808	9.22971	14.1996	15.3461	5.071	6.40491	7.31015	14.2341	11.4368	13.5618	12.2622	14.7222	13.429	12.6075	12.3024	13.3221	12.7883	10.1498	14.5809	12.5488	8.94542	13.1197	14.0147	13.4057	13.9677	13.3153	13.4525	12.5759	14.5026	14.2213	13.12	14.1968	3.60963	12.4151	14.1318	14.3266	11.9124	13.5239	11.6393	13.1604	9.95675	12.5765	11.1635	12.2621	15.2113	11.2671	7.35889	13.6858	13.9805	14.486	12.242	15.2585	9.08518	11.6877	13.4353	11.9817	14.1358	13.9351	12.6878	8.35622	13.7292	9.48483	6.74045	4.86135	14.0932	8.14365	14.5083	9.90557	14.0417	13.2275	11.3554	13.7539	14.1853	14.628	12.808	8.84516	13.2593	14.183	13.6579	14.5642	13.5599	8.98475	14.1611	13.6899	12.8661	10.8559	14.351	13.5332	13.2783	13.2796	12.2653	14.2106	12.8549	14.5113	13.5257	14.1534	11.6526	13.5576	14.3144	13.2648	14.1817	13.4062	10.1545	15.1948	11.0835	10.586	14.6481	14.4749	13.8684	12.4105	11.181	13.1758	8.85609	11.9523	9.92266	14.3221	10.2396	14.1731	12.1597	14.2744	13.3652	12.5307	14.6501	8.08834	14.2515	12.1819	14.5265
TCGA-D8-A1JG	14.1886	7.19485	10.6166	11.8541	13.9068	12.5809	14.6911	14.6897	13.5763	13.8711	7.84026	12.3728	14.3641	10.098	13.3423	12.9834	12.2244	14.0405	7.90985	7.2794	13.0943	14.6073	6.18563	13.7807	13.9259	13.0496	14.5582	14.644	12.0635	13.1732	12.3584	15.11	14.3213	9.6124	12.7025	14.0075	14.1006	14.8501	13.3536	14.6161	15.0242	13.8288	15.7682	14.4271	14.435	15.0853	14.3187	14.4402	13.9378	11.248	14.4873	13.95	14.9534	14.1369	14.9773	11.1986	14.6937	15.7163	10.6763	12.0214	14.1547	12.291	14.8049	14.4657	14.5189	14.9089	14.5058	13.2356	12.3523	10.2856	15.3051	12.2859	13.3675	10.9174	13.7064	14.9264	13.651	14.2312	14.4297	14.1267	13.1955	10.9512	14.1503	13.6589	12.4983	14.3433	13.1818	14.3339	14.3246	13.5501	11.9479	13.5751	13.0598	13.9948	11.4931	14.6769	13.9906	13.1849	10.9553	13.8487	11.5502	14.4306	12.2344	13.2763	14.2885	12.2936	5.02466	12.7973	14.7568	13.1185	13.4305	11.8262	12.5864	12.4174	14.8026	12.2823	11.616	13.9846	14.8137	10.2982	13.2103	12.3171	12.2352	11.0961	14.0518	14.6766	6.16655	12.9295	13.1531	12.2733	12.364	13.9453	13.757	11.1544	14.9843	14.2105	11.6303	14.5671	10.8341	14.6925	14.4533	14.0463	12.0911	8.16778	11.0463	11.2773	13.613	13.2744	12.7997	7.6372	14.1898	13.3766	14.6591	4.51008	13.3007	12.5289	12.3275	11.3561	13.286	14.7641	14.0598	14.7203	11.932	13.9864	14.3895	13.8443	14.4448	8.30612	14.7574	9.36582	14.3591	11.5684	14.4718	15.5673	8.76325	14.0882	12.1182	14.0844	12.6633	12.5332	14.7486	14.1031	12.629	14.685	13.7046	11.7957	13.5319	12.1646	12.2456	8.76464	12.4817	10.6398	11.3431	13.3388	12.5627	13.4712	12.4345	13.224	12.7022	8.81153	13.9334	12.9183	13.079	11.3201	10.8117	11.6847	10.2498	14.5914	14.5614	12.5376	14.0296	14.8766	13.6123	14.6027	14.63	14.7222	11.8061	11.8662	14.5662	11.8836	14.6007	14.4539	12.1736	14.5183	13.5683	3.78861	12.6503	9.86595	14.6029	12.842	14.4097	10.5659	10.1108	8.59713	8.26895	6.29469	14.8505	13.6078	12.5303	13.7478	14.7256	13.3629	14.253	12.0726	13.5008	12.7969	12.318	14.8767	13.4661	15.4066	13.6509	11.1921	11.4902	12.161	10.901	14.493	12.3281	14.6011	9.95533	11.0499	10.1302	11.8778	7.15897	9.43595	10.2802	9.85461	13.9602	13.0474	14.5489	13.3279	8.33756	9.2189	14.6123	14.9992	14.1309	11.7487	11.4137	11.0726	7.85136	14.7091	12.6625	11.155	14.801	11.3962	10.6828	12.2615	13.4162	11.7809	13.633	10.0782	14.2683	11.4237	7.41999	11.5334	13.295	12.1298	13.1411	13.8396	14.2365	11.953	14.8542	9.77931	13.4586	14.4116	3.65778	4.52393	7.18174	14.0652	10.7492	13.313	12.7685	14.8158	13.6272	11.3702	11.9355	13.2272	12.8976	10.0801	14.2073	12.1585	8.14786	12.6869	13.918	12.2462	14.1154	13.0213	13.3347	12.155	14.236	14.334	13.0081	14.2711	2.3055	12.2958	14.3338	14.2715	12.0058	13.3498	10.9591	13.1198	9.2673	12.773	10.2705	12.018	15.1655	10.0984	7.25553	12.5466	13.965	14.504	12.3015	15.2131	8.85349	10.7219	12.6048	12.1399	14.2654	13.704	13.207	8.85758	13.389	8.15196	6.17521	5.4616	13.7615	5.38463	14.503	8.83886	13.1066	13.4168	11.4355	13.6023	13.8841	14.4871	12.2603	9.34253	13.3201	13.762	14.2482	14.5496	13.6411	8.30105	14.1373	13.3298	12.6586	12.3132	14.3967	12.359	13.179	13.5119	9.28098	13.5722	13.0334	13.9941	13.3927	14.2274	11.8584	13.6699	14.2408	13.5336	14.114	13.249	10.895	15.0345	10.0296	9.51169	14.4137	13.9843	13.1246	11.7515	10.6213	13.4286	7.60077	11.3367	11.7738	13.5823	8.53324	14.0361	10.8889	13.8416	12.8753	12.3144	14.7127	5.5674	13.8166	11.8073	13.9721
TCGA-EW-A1PA	14.5452	8.3817	11.5947	11.9548	13.9219	12.9882	14.7323	14.7823	13.4326	14.3598	8.57896	12.8035	14.5078	11.2884	13.3912	12.6811	12.9104	14.1265	8.66988	8.38725	13.0847	14.662	7.39215	13.9019	14.139	13.0752	14.6587	14.7502	12.4246	13.0255	11.7292	15.0946	14.5501	9.87259	13.2598	13.8267	14.2995	14.9814	13.585	14.723	15.0918	14.4949	15.5402	14.4513	14.5718	14.9913	14.3921	14.8124	14.3168	11.6201	14.6457	14.1692	14.9538	14.2885	14.9674	12.3089	14.885	15.1388	11.1919	12.4101	14.1718	13.0295	14.9479	14.704	14.7964	14.9652	14.6675	13.5251	12.875	10.9154	15.2283	12.8008	13.779	11.4521	13.7289	14.7631	13.9875	14.4978	14.4536	14.2052	13.6744	11.1945	14.2238	13.4254	13.1888	14.4939	13.1303	14.444	14.4179	13.9059	12.5575	13.6628	13.874	14.0888	10.7724	14.6451	14.2751	13.3928	11.8758	14.2504	12.1054	14.1316	12.2351	13.7685	13.8145	12.8642	5.94307	13.4665	14.888	13.3004	13.84	11.8755	12.9396	12.6073	14.8029	12.6991	12.0147	13.9808	14.8463	11.6874	13.2341	12.5282	11.5583	11.1116	14.1923	14.8183	7.6406	13.1873	13.3133	13.03	12.444	13.9911	13.7915	11.5571	15.2328	14.3375	11.9036	14.5681	11.3386	14.7045	14.5573	14.0523	12.2841	8.96136	11.9017	11.9678	13.8456	13.5064	12.7712	8.87524	14.1866	13.5735	14.8123	4.61189	13.7448	12.7241	12.7333	11.5177	13.5077	15.0063	14.0462	14.6717	13.2132	14.1101	14.2736	13.5557	14.3813	9.83979	14.9163	10.8354	14.3294	12.3607	14.7516	15.5523	9.51378	13.8979	12.3299	14.2527	13.0433	13.2347	14.9757	13.7832	12.5131	14.7811	13.9656	12.4749	13.6535	12.4564	11.9525	9.54355	12.5292	10.623	11.8805	13.4104	12.7626	13.9171	12.7114	13.2334	13.0561	8.33152	14.0126	12.8409	13.0154	12.1165	11.9101	12.5382	10.9566	14.8133	14.7491	12.2284	14.3779	14.8724	13.4308	14.6173	14.8502	14.684	11.969	11.7932	14.6011	13.3003	14.6942	14.448	12.6561	14.5512	13.4251	6.12749	12.5936	10.173	14.6043	13.1658	14.5258	10.2949	11.0026	9.47063	9.64084	7.43418	14.9613	14.1905	11.9218	13.8375	14.6442	13.5752	14.3102	11.7603	13.8087	13.2403	12.3013	14.9248	13.3647	15.025	13.8285	11.6617	11.4445	12.6527	11.5031	14.8536	12.8022	14.6647	10.7362	11.9588	10.8892	12.4181	7.78703	9.92269	11.0726	9.83327	14.0098	12.9981	14.8075	13.6967	8.72435	9.14096	14.7149	14.8787	14.7491	12.6758	11.8418	11.4871	7.3431	14.5778	12.7032	12.2872	14.7612	11.5933	11.348	12.6716	13.7617	12.2707	14.2317	11.5927	14.4927	11.4944	9.25551	11.882	13.356	12.4977	13.6202	13.6284	14.3773	11.1671	14.9985	11.096	14.0446	14.9678	4.78486	5.8221	8.07852	14.1618	10.9987	13.5098	12.9867	14.5846	13.8532	12.8993	12.1646	13.616	13.039	10.4397	14.6207	12.5919	9.92293	13.071	13.6866	13.1097	14.2654	13.0355	13.3749	12.6236	14.4484	14.364	13.0673	14.2416	4.461	12.6454	14.1372	14.2705	12.3848	13.7843	11.3527	13.4616	9.35393	12.6951	11.101	12.6266	15.1698	11.2953	7.74552	13.0159	13.9833	14.4412	12.2735	15.2024	9.11488	11.7957	12.5856	11.8375	14.0965	13.7498	13.3707	8.32944	13.9518	8.05489	6.59964	5.56503	14.1114	6.74887	14.6338	9.83487	13.3722	13.5671	11.9052	13.7662	14.0816	14.5985	12.6035	10.0749	13.3014	13.9901	14.2005	14.5729	13.4935	9.35825	14.555	13.4109	13.4783	12.3013	14.4833	13.5076	13.2058	13.5625	10.7935	13.7208	12.842	14.2476	13.2275	14.2716	11.772	13.3047	14.3207	13.752	14.0469	13.3611	11.0329	14.9211	10.62	10.7332	14.3022	14.1788	13.5959	12.3536	11.0237	13.343	8.99863	11.7754	10.6517	14.0846	9.91028	14.1399	12.0307	14.2782	13.0251	12.6588	14.7141	6.99001	14.2222	11.9551	14.4686
TCGA-LD-A74U	14.6938	7.42018	11.6532	12.34	13.9553	12.8627	14.7991	14.7124	13.378	14.2355	8.70282	12.1665	14.012	11.2715	13.5854	12.4941	12.719	13.817	8.20131	8.93968	13.1953	14.5407	7.90498	14.0205	14.3262	13.2499	14.7294	14.664	12.2353	12.8783	12.0227	14.9794	14.5651	10.3208	12.9035	13.7245	14.5187	15.0498	13.7254	14.5495	15.1532	14.2025	15.431	14.5561	14.6188	15.2261	14.6522	14.7014	14.5019	11.5007	14.6519	14.1233	14.8702	14.1944	14.9743	11.3366	14.7397	15.4432	10.9106	12.3788	14.3595	13.1999	14.9201	14.2997	14.9045	14.9092	14.7644	12.9786	13.4224	10.631	15.1644	12.8596	13.5115	11.187	13.6476	14.5792	14.2467	14.5908	14.3239	14.2909	13.7236	11.2117	14.2414	13.4838	13.0916	14.4163	13.199	14.3629	14.4423	14.2612	12.7886	13.6512	13.4987	14.1935	10.0848	14.6807	14.1237	13.6223	11.9884	13.9125	12.3706	14.1966	12.2883	13.4242	13.729	12.9044	6.26895	13.3464	14.7876	13.1441	13.2696	11.9377	12.8976	12.5258	14.8691	12.4182	11.8149	13.95	14.2509	11.1223	12.9179	12.4379	11.2697	11.1354	14.1732	14.8633	7.74942	13.1612	13.4194	13.1488	12.5113	14.1414	13.719	11.8464	14.7888	14.429	11.9499	14.6223	11.4163	14.6887	14.5833	14.2063	12.3847	9.17628	11.5983	11.9826	13.7544	13.5317	12.7264	9.89956	14.1408	13.608	14.9862	5.28707	13.7815	12.8808	12.6898	11.6722	13.304	15.1182	14.0049	14.6677	13.0308	14.2698	14.1503	13.7347	14.5586	9.26942	14.9247	9.45997	14.0988	11.9174	14.1783	15.6618	9.30107	13.9794	12.3071	14.1218	13.2294	13.2702	14.8452	14.1546	12.8745	14.7711	13.8906	12.4113	13.4836	12.5117	12.0966	10.0996	12.1272	10.1688	11.7548	13.3232	12.9732	14.2434	12.2103	13.2999	12.9193	8.58154	14.0683	12.7148	13.1869	11.7143	12.2899	12.4885	10.704	14.7527	14.3436	12.5822	14.3087	14.9396	13.3688	14.6662	14.8729	14.7393	11.8968	11.6199	14.3014	12.3384	14.5031	14.1884	12.6973	14.6625	13.691	6.55678	12.5905	10.2918	14.6043	12.9525	14.5068	10.4335	10.9732	9.22693	9.26404	7.71407	14.9494	14.0275	11.4931	13.9696	14.8237	13.6579	14.1974	11.5564	13.5271	12.6915	12.5456	14.9729	13.3262	14.8707	13.8123	11.7849	11.4116	12.6974	11.4352	14.6212	12.7203	14.7542	11.2712	12.0719	10.9098	12.2275	8.44106	10.1468	11.5605	9.74247	13.9277	12.8098	14.6868	12.7276	8.66591	10.0802	14.5111	14.5397	14.37	12.1808	11.7441	11.54	8.60152	14.4516	12.6328	12.3523	14.7665	11.4066	11.4448	12.9219	13.3633	12.3983	14.3549	10.7664	14.3185	11.0545	8.76073	11.8605	13.5	12.1076	13.075	13.6183	14.0344	10.9637	14.9484	10.5084	13.7019	15.1428	5.32877	6.67465	7.53123	14.1508	11.6647	13.3498	12.5505	14.7938	13.7549	12.6003	12.1278	13.6205	12.9106	10.1091	14.4579	12.6868	9.48029	12.9649	14.0341	13.2017	13.9921	13.116	13.4838	12.7107	14.4315	14.2051	13.1107	14.1453	3.99596	12.6057	14.146	14.3066	12.0993	13.3554	11.455	13.1251	10.4572	12.3545	11.3165	12.3823	15.172	11.2977	7.33547	12.967	14.0667	14.5024	12.3003	15.189	8.50448	11.7588	13.2395	12.4048	13.9804	13.7701	12.7526	9.03008	13.7446	8.78829	6.67216	5.37924	14.0796	7.8443	14.539	9.99195	13.7343	13.4039	11.8845	13.6704	14.2022	14.5178	12.6106	9.51744	13.1924	14.0738	13.7862	14.4719	13.5616	9.39467	14.3416	13.3706	13.1384	11.656	14.4391	13.2588	13.3079	13.3743	11.7274	13.8647	12.9631	14.318	13.5164	14.1898	11.7221	13.5725	14.2417	13.5055	14.1434	13.3695	10.3024	15.1504	11.1518	10.0793	14.554	14.1404	13.7862	11.8939	11.186	13.1956	8.99548	11.737	10.5712	13.8291	10.0356	14.1727	12.0131	14.0375	13.1286	12.7173	14.6558	7.83311	14.0801	12.0691	14.3694
TCGA-E2-A576	14.6803	8.72967	11.4667	12.7087	13.5982	13.3388	14.8368	14.5487	13.2604	14.3345	8.35039	12.7743	13.8765	11.404	14.2512	13.0548	13.0295	13.7978	8.3834	7.55521	13.2312	14.877	6.92777	14.113	14.5221	13.5605	14.6491	14.5221	12.0048	12.5937	11.7837	15.2477	14.3545	9.71409	13.4712	13.4938	14.7012	14.9425	13.2375	14.5503	15.0493	14.4598	15.3242	14.3976	14.8287	15.0792	14.5015	15.3913	14.6736	11.8681	14.7922	14.2928	14.5878	14.3978	15.3817	11.6391	14.8804	15.2653	11.3458	12.3751	14.1987	13.2034	15.0193	14.369	14.8716	15.1356	14.5251	13.6741	13.0938	10.2398	14.8563	12.8791	13.4492	11.1828	13.6913	14.2004	14.4805	14.6437	14.1423	13.9934	14.3228	10.7168	15.7116	13.4394	12.7928	14.5411	12.9478	14.4783	14.3815	13.7391	12.8146	13.7764	13.9679	13.985	9.23429	14.7804	14.6868	13.5222	11.9193	14.1416	12.3081	14.1079	12.1838	13.2309	13.3376	12.751	5.78249	13.7289	15.0538	13.037	12.9749	12.0715	13.1634	12.8145	14.9974	12.221	12.0098	14.1394	14.8687	11.4938	12.4822	12.3591	11.2403	11.1918	14.6125	15.0902	7.35816	13.4487	13.2471	13.0505	11.7726	14.0242	13.8265	11.3089	14.9591	14.4038	11.6862	14.6621	11.3136	14.8708	14.7421	14.4109	12.2227	8.83668	12.1496	11.5346	13.7671	13.4208	12.8253	8.9624	13.8271	13.6443	15.0186	4.4248	13.6003	13.0216	12.8224	12.0072	13.4514	15.1784	13.839	14.7262	12.8481	14.132	14.1958	13.8967	14.5083	9.5972	14.5341	11.1903	14.3451	12.2657	14.356	15.6419	8.76734	14.8446	12.2653	14.3772	13.2181	13.3047	14.8638	13.5604	12.6761	14.9402	14.1476	12.7763	13.4365	12.1136	11.948	9.90799	12.8628	10.7601	11.5506	13.2534	12.6481	14.0366	13.261	13.3709	13.2856	7.58591	13.9961	12.9143	13.2024	11.6775	12.2166	12.9684	10.6013	14.8	14.4344	12.8829	14.6317	14.8692	13.2498	14.8207	14.7602	14.8839	12.3307	12.4745	14.3848	12.8404	14.4137	14.4522	12.789	14.6103	13.4372	6.24092	12.6696	10.3383	14.6991	13.2324	14.7229	9.81383	11.5956	9.60314	8.98463	7.49459	15.1363	14.5807	10.8139	13.6095	15.0305	13.4463	14.3965	12.3484	14.0125	13.1986	11.8205	15.1463	13.6248	14.4992	13.643	12.5605	11.4686	12.5286	11.5181	14.927	12.7279	14.6586	10.3901	12.3599	10.8523	11.9757	8.16686	9.28523	12.0444	10.0638	13.8766	12.8645	14.5016	13.0972	8.65635	9.16207	14.4183	14.3498	14.6107	12.8252	11.8551	10.9727	8.04617	13.4736	13.1836	12.0262	14.9707	12.0433	11.5803	13.212	13.4898	11.9328	14.7858	10.8338	15.4163	11.4529	9.27131	11.845	13.355	12.0003	13.2917	13.9105	14.3799	10.2002	15.286	10.175	13.6538	14.5209	5.67425	7.54877	7.78604	13.4723	11.9824	13.4194	13.3916	14.4058	13.3657	13.0964	12.3129	13.5283	12.8406	10.498	15.0922	12.7899	9.44733	13.1298	13.6813	12.9422	14.0165	13.2833	13.575	12.5541	14.5348	14.3476	12.8743	14.3268	4.03761	12.2889	13.32	14.2411	12.5435	13.3344	11.2153	13.1605	7.46642	12.8128	11.4651	12.5586	15.052	11.2797	7.59211	13.4224	14.1865	14.3817	12.0439	15.2067	8.84127	11.7096	12.773	11.392	13.7435	13.9536	12.9216	8.70648	13.9873	8.22996	6.67753	4.50761	14.3966	7.45634	14.4666	9.63846	13.7266	13.1825	11.4709	13.4926	14.2209	14.5566	12.8922	9.8265	13.4092	14.088	13.8829	14.2715	13.7144	9.56024	14.6777	13.4729	13.1716	12.9685	14.5661	13.616	13.3128	13.4645	11.3874	13.4588	12.265	14.0742	13.0492	14.2155	12.1413	13.5468	14.2074	13.6716	14.0864	13.319	10.6486	15.0787	11.2382	10.0624	14.628	14.3169	13.6865	12.4849	11.1547	13.0102	8.9348	12.0734	11.3905	14.2355	9.72126	14.2543	12.0062	14.5496	12.8643	12.7136	14.8342	7.31643	14.4236	11.9293	14.415
TCGA-AO-A0JG	14.4773	7.23682	11.7119	12.0488	13.1782	12.5132	14.7266	14.8823	13.4668	14.2886	8.78094	12.247	13.7473	10.9246	13.1842	12.6145	12.6436	14.4473	8.83701	8.6946	13.1404	14.5003	7.56166	13.7217	14.0668	13.039	14.6223	14.5873	12.3525	13.0802	11.7727	14.9182	14.4387	9.60729	12.5597	13.6947	14.2621	14.8236	13.5551	14.6073	14.9293	14.0762	15.6446	14.5286	14.5115	15.1705	14.3229	14.6015	14.1195	11.4098	14.6107	13.9497	14.882	14.2312	14.8765	12.1921	14.7426	15.0009	10.6863	12.4085	14.2376	12.8693	14.8981	14.3429	14.619	14.8572	14.7353	13.3595	13.0975	10.644	15.4747	12.8998	13.3814	11.3146	13.7547	14.8057	13.5383	14.2679	14.3973	13.9309	13.6497	11.5007	13.6951	13.2998	12.895	14.5114	13.2967	14.3585	14.4044	13.7103	12.4904	13.4848	13.4649	13.8424	10.7697	14.6514	13.8371	13.3875	11.4389	13.9284	12.3562	14.1706	12.2457	13.3956	13.5366	12.85	7.10233	13.1845	14.734	13.2116	13.5104	11.8125	12.6937	12.363	14.7958	12.6584	12.2782	13.9139	15.0063	11.2263	13.2062	12.2433	11.8249	11.0929	14.0219	14.6704	7.55912	12.6707	13.2255	12.7673	12.2806	13.9274	13.6412	11.5827	14.9293	14.3264	11.7164	14.5436	10.7713	14.5628	14.5361	13.7414	12.4294	8.88659	11.7936	11.8398	13.7124	13.4356	12.5996	9.85163	13.8696	13.7432	14.6262	4.80398	13.9375	12.5105	12.5331	11.4075	13.1952	14.8835	14.1067	14.6528	12.6209	14.1818	14.3398	13.61	14.4389	9.13615	14.9193	9.02739	14.2048	12.2882	14.2884	15.5089	9.44242	13.8704	12.0417	14.0273	12.9649	13.2063	14.8135	13.7858	13.1134	14.6751	13.9541	12.3539	13.3626	12.6756	12.0104	9.73646	12.0482	10.5131	11.7354	13.481	12.6894	14.0241	11.403	13.0945	12.6122	8.55799	14.0238	12.7903	13.1364	11.8466	11.4638	12.2693	10.9645	14.5457	14.6878	12.0023	14.0848	14.883	13.3421	14.5039	14.6915	14.523	11.7311	11.4607	14.5132	12.5496	14.48	14.2801	12.7281	14.5837	13.7165	6.66896	12.5515	10.4089	14.5856	13.2072	14.3205	10.1726	10.893	10.1096	9.83874	7.83025	14.8238	13.762	12.0144	13.5897	14.7692	13.4488	14.2405	11.475	13.6831	12.5049	12.3307	14.8448	13.158	15.0067	13.9566	11.497	11.2927	12.2514	11.2293	14.6556	12.7298	14.5889	10.5623	11.4645	10.7255	11.9176	8.05606	9.93715	10.0227	9.72934	13.6793	12.7144	14.6765	12.7857	8.66994	9.32148	14.4881	14.8788	14.1551	11.989	11.751	11.4778	8.76165	14.8771	12.6567	11.7025	14.4711	11.3149	11.468	12.6286	13.3393	11.9544	13.8756	10.593	13.997	11.1551	8.39198	11.9263	13.5156	11.6737	12.8017	13.6558	14.1253	11.3806	14.8754	10.6028	13.4612	14.3534	5.33774	6.92306	7.68489	14.0697	11.0638	13.3246	12.0746	14.9549	13.5472	12.304	12.0336	13.3265	12.9732	9.99606	14.494	12.3765	9.47335	12.98	14.0679	12.7641	14.0213	13.0146	12.5924	12.5115	14.3719	14.2812	13.06	13.8004	4.52475	12.7702	14.482	14.283	12.2086	13.6109	11.2592	13.1419	10.6283	12.3505	10.698	12.52	15.1661	11.6534	7.95828	12.6415	13.8863	14.4638	12.1469	15.1952	9.36553	11.2524	12.4198	12.0591	13.9304	13.5382	12.5911	8.40063	13.4812	8.75257	7.00821	5.33286	13.4635	8.01782	14.5366	10.4503	13.1968	13.5995	12.4714	13.6982	14.0166	14.5366	12.6565	9.63824	13.117	13.8003	13.9268	14.2713	13.5409	9.79303	14.3198	13.3022	12.843	11.2533	14.4795	12.915	13.2152	13.4884	10.7113	13.8449	12.9579	14.0837	13.712	14.2304	11.7189	13.1664	14.1554	13.5433	13.9032	13.2398	11.4707	14.9232	10.409	9.96895	14.5168	13.9917	13.4763	11.923	11.2823	13.4562	8.7422	11.7356	9.90754	13.8192	10.1116	14.0639	12.1046	13.8151	13.1699	12.8024	14.6458	7.93211	13.9766	11.6307	14.4042
TCGA-AR-A24M	14.5439	7.0751	11.3303	12.076	13.7489	13.4869	14.8317	15.0724	13.6532	14.1849	9.0614	12.6215	14.2151	11.0436	13.6459	12.6133	12.8144	14.2579	9.26162	8.74352	13.1958	14.4744	7.804	13.8465	14.345	13.451	14.7704	14.7786	12.2912	12.9977	11.9637	15.0048	14.6422	10.1674	12.8931	13.6395	14.1751	14.945	13.6367	14.7073	15.0617	14.4374	15.4049	14.5859	14.5173	15.2134	14.4845	14.7378	14.2076	11.5498	14.5493	14.4526	15.0812	14.353	14.9944	12.4325	14.846	14.9532	11.4108	12.6154	14.4108	13.4052	14.9396	14.5785	14.9113	14.9379	14.7977	13.7826	13.3524	10.8815	15.4102	12.6999	13.863	11.5206	13.798	14.9031	13.7073	14.4121	14.5711	14.54	13.4154	11.4047	13.3615	13.4019	12.7558	14.6614	13.1959	14.2597	14.6144	13.8582	12.4185	13.7803	13.5943	14.0253	10.3883	14.6612	14.2434	13.5587	11.6746	14.1499	11.9407	14.0741	12.2708	13.4865	14.1404	12.8211	7.02969	13.12	14.8015	13.5969	14.0178	11.8843	12.6207	12.4203	14.8016	12.533	12.0412	14.2828	14.7549	10.9103	13.1297	12.2503	12.2025	11.1393	14.1434	14.7482	7.75882	13.0799	13.4685	12.805	12.8273	13.9993	13.8021	12.2766	15.0339	14.4416	12.287	14.5311	11.2924	14.6213	14.4283	13.9052	12.4059	9.70407	11.7212	11.9479	13.8207	13.7882	12.8427	9.814	14.2175	14.0376	14.523	5.7959	13.9227	12.9684	12.86	11.4315	13.4612	14.8286	14.3279	14.6501	13.0787	14.3953	14.4733	13.8124	14.6615	8.95105	14.7955	9.56365	14.3081	12.1625	14.517	15.1679	9.52183	14.3281	12.1441	14.0456	13.169	13.1399	14.7659	14.4193	13.6736	14.6407	14.0978	12.3343	13.9386	12.773	12.1898	9.85984	12.3162	10.4142	11.7885	13.7487	13.1388	13.8015	11.5637	13.258	12.8169	9.70834	14.0474	13.0591	13.2711	12.2953	11.3866	12.2035	11.1804	14.5081	14.3819	12.8779	14.4419	14.8241	13.9095	14.5902	14.5711	14.8395	11.9116	11.4363	14.4361	14.0816	14.712	14.6211	12.6738	14.5432	13.9842	6.03802	12.6796	10.0704	14.5558	13.237	14.48	10.8602	10.9823	9.65448	9.09301	8.21642	14.7751	14.17	12.0946	13.7711	14.7764	13.5833	14.2946	11.7247	13.7139	12.7562	12.4262	14.8738	13.7075	14.8768	14.0823	11.8766	11.6862	12.9306	11.3341	14.6465	12.8712	14.6967	10.7504	11.574	10.6342	11.9182	8.33952	10.4314	10.7584	9.8012	14.1645	12.8785	14.6747	13.2021	8.68123	10.1263	14.7261	15.0194	14.1425	11.4922	11.944	11.7256	8.53302	14.7674	12.5169	12.0176	14.6253	11.3108	11.3443	13.0762	13.9152	12.2818	13.7518	10.8209	13.9424	11.5043	8.4983	12.0222	13.5411	12.0648	12.7794	14.1235	14.028	11.0629	15.205	9.98034	13.9709	14.9521	5.46973	6.68025	7.89297	14.2787	11.2412	13.7141	12.2196	14.8138	12.917	12.3545	12.3222	13.5526	13.0628	9.8702	14.395	12.2705	9.543	13.0899	14.0596	12.8091	14.2154	13.0993	13.6964	12.6498	14.5484	14.2335	13.0783	13.9158	3.98438	12.7342	14.8052	14.3342	12.1708	14.0804	11.3978	13.2965	10.1072	12.789	11.2392	12.56	15.0913	11.1264	8.16643	13.3684	14.1175	14.4463	12.8495	15.1319	8.95804	11.5833	12.7145	12.4158	14.2374	13.478	13.1176	8.593	13.6902	8.56776	7.37299	5.95853	13.9624	7.61359	14.4955	10.3089	13.4149	13.494	12.1716	13.7565	14.0142	14.7008	12.952	9.47182	13.4264	14.0592	13.8115	14.4112	13.5905	9.33209	14.3773	13.4533	12.5952	11.5506	14.525	13.4863	13.133	13.5281	11.1607	14.2776	13.0494	14.2486	13.6079	14.277	11.8158	13.7848	14.2742	13.3862	14.1181	13.1669	10.7394	15.0355	10.8241	10.3256	14.6773	14.473	13.5065	12.4565	11.7615	13.4652	9.35821	11.9996	10.8107	13.6825	10.0667	14.1622	12.1239	14.0665	13.3323	12.6625	14.6658	7.92211	13.9719	12.2395	14.2722
TCGA-AN-A049	14.6483	7.76081	11.2781	12.3896	13.5924	13.5121	14.8622	14.6898	13.2709	14.3157	8.26005	12.7166	13.9391	11.2587	13.6468	12.9564	12.7911	14.1904	8.51742	8.67748	13.3425	14.598	7.39546	13.8798	14.4452	13.465	14.7736	14.3675	12.1434	12.8941	12.4895	15.1325	14.485	10.1914	13.1443	13.7978	14.4529	14.9287	13.4268	14.6767	14.8507	14.2512	15.7011	14.7061	14.5136	15.176	14.5325	14.9099	14.5046	11.6553	14.6999	14.6702	14.7535	14.4762	15.1766	11.4955	14.6921	15.2185	11.5386	12.5506	14.3051	13.4697	14.9429	14.7121	15.003	15.0138	14.5561	13.5413	12.8263	10.773	15.2268	12.8032	13.6858	11.3958	13.7918	14.6629	13.8984	14.5166	14.6556	14.2439	13.671	11.7777	14.1054	13.5794	12.6911	14.5455	13.1351	14.3504	14.4037	13.8276	12.5774	13.8736	13.6326	14.0076	9.74751	14.6906	14.4023	13.3287	11.8805	14.2988	12.3591	14.1168	12.3403	13.1638	13.8028	12.8101	6.20915	13.1187	14.9521	13.5443	14.0059	11.8861	13.114	12.6212	14.8667	12.7255	12.2375	14.0756	15.0459	11.0795	12.423	12.1838	12.4583	11.1196	14.2802	14.8689	7.84316	13.3001	13.4594	12.8395	12.5208	14.0113	13.9071	11.8323	14.8493	14.2882	12.0052	14.5496	11.403	14.6951	14.6015	14.0481	12.5315	9.46872	11.7847	11.895	13.735	13.6996	12.8959	9.14234	14.0399	13.9721	14.785	5.34319	13.7544	13.153	12.8689	11.6135	13.4737	14.8581	14.2291	14.7534	12.7405	14.2327	14.3103	13.9188	14.541	9.53632	14.837	10.1785	14.2762	12.3855	14.4608	15.3768	9.07987	14.2235	12.2531	14.1706	13.11	12.953	14.7883	14.2845	13.2168	14.7473	14.1941	12.3332	13.9124	12.5178	12.3021	10.2501	12.4715	10.8268	11.9193	13.6425	12.9816	13.9001	12.4584	13.3597	12.9882	8.69459	14.109	12.898	13.298	11.8997	11.9373	12.2206	11.0075	14.5937	14.7854	13.0852	14.5997	14.839	13.7802	14.6615	14.7381	14.7521	12.0966	12.0857	14.3752	12.5978	14.5974	14.4523	12.8401	14.5074	14.0084	6.65894	12.695	10.5028	14.6174	13.26	14.6565	10.1384	11.4613	9.38233	9.13267	7.64015	14.9194	14.3498	10.8105	13.8622	14.859	13.549	14.3183	12.0084	13.7329	13.1384	11.9607	14.9583	13.7453	14.8415	13.7873	12.0396	11.6174	12.7429	11.4193	14.7837	12.9898	14.6734	10.1259	11.7013	10.2627	12.4316	8.00279	9.93947	12.3977	9.8744	14.0918	13.0057	14.6075	13.8182	8.49354	9.76751	14.7519	14.5656	14.0384	12.5258	11.8676	11.2552	8.46778	14.3975	13.1615	11.6666	14.7858	11.5483	11.6871	13.1641	13.6813	12.1585	14.0668	10.6917	14.1363	11.6182	9.48046	12.0958	13.5022	12.1559	13.2543	13.8636	14.2849	10.0139	15.1555	9.04151	13.6286	14.5234	5.35029	6.70064	8.24642	13.8408	11.8775	13.7452	12.4388	14.6706	13.0583	12.5131	12.2645	13.3194	12.6084	10.622	14.627	12.2321	9.4328	13.0953	13.792	12.7271	14.058	13.1932	13.8835	12.6768	14.483	14.351	13.0182	13.9961	3.84715	12.7393	14.501	14.3453	12.0585	13.5237	11.5937	13.2895	8.32517	12.7562	11.5052	12.3056	15.1421	11.4855	8.11359	13.5477	14.1269	14.4386	12.7728	15.1792	9.1655	11.5435	12.6388	11.7769	14.1353	13.6156	13.3564	8.88062	14.0598	9.92394	7.05923	6.36326	14.0753	6.99415	14.5403	10.2507	13.5586	13.4351	11.8525	13.8076	13.9913	14.7591	12.9212	9.38721	13.5129	14.0237	14.1172	14.3414	13.4994	9.54492	14.2468	13.5363	12.5749	12.1132	14.5488	13.7133	13.2011	13.4653	11.0737	14.0672	12.7631	14.3053	13.5148	14.2552	11.9964	13.6671	14.2233	13.4775	14.0662	13.1726	10.9343	14.8656	11.0413	10.5888	14.5352	14.2559	13.7152	12.8349	11.5596	13.3146	8.8182	11.976	10.6594	13.7943	10.0856	14.3128	12.0684	14.3573	13.3009	12.4976	14.7323	7.94464	14.1862	11.9183	14.6946
TCGA-D8-A1Y1	14.6379	7.66775	11.5623	12.5463	13.9738	13.476	14.7998	14.7581	13.447	14.2066	9.05446	12.2815	14.1375	11.6284	13.8333	12.7366	12.9031	13.9433	8.98728	8.58901	13.2165	14.6492	8.30408	13.9311	14.2482	13.3848	14.6626	14.6857	12.358	12.8712	12.1985	15.1548	14.5697	10.7427	13.2662	12.7447	14.2866	15.0318	13.3478	14.638	15.0044	14.5746	15.4009	14.4872	14.4796	15.1418	14.4915	14.9122	14.5343	11.7612	14.6216	14.1852	14.8697	14.3828	15.0747	10.9447	14.6849	14.5257	11.4812	12.4491	14.245	12.7782	14.8053	14.3059	14.7296	14.8927	14.6005	13.5823	13.2225	10.7768	15.3156	12.7973	13.7388	11.3487	13.6709	14.8907	14.0263	14.5286	14.6639	14.4514	13.6288	11.4925	14.0694	13.5036	12.9976	14.4317	13.2729	14.4374	14.5916	14.0956	12.7969	13.7284	13.548	14.0907	10.3188	14.6972	14.4022	13.5171	12.0292	14.0714	12.3355	14.1632	12.3359	13.2834	14.1713	12.7253	7.28501	13.3576	14.8581	13.4669	13.8524	12.0714	12.9429	12.4561	14.8452	12.3486	12.3144	14.2878	14.7122	11.2361	13.2309	12.1898	11.7948	11.1821	14.1907	14.7615	8.55989	13.5824	13.3443	13.364	12.2799	14.0246	13.8677	12.032	14.7417	14.4269	12.0355	14.6005	11.7845	14.6972	14.4979	14.0234	12.4643	9.76712	11.9209	11.8034	13.811	13.77	12.6259	9.9455	14.2383	13.7546	14.8749	5.71674	13.7942	13.0649	12.901	11.7356	13.2364	15.0478	14.1565	14.6475	12.9171	14.2209	14.3191	13.8591	14.597	9.15979	14.9092	9.60605	14.1278	12.5208	14.2605	15.2589	9.81848	14.2011	12.1237	14.0851	13.5264	13.1226	14.7834	14.0522	13.3323	14.7404	14.1188	12.6738	13.7337	12.5848	12.6493	9.97222	12.5057	10.8826	11.9218	13.6727	13.138	14.3681	12.9617	13.372	12.989	9.52551	14.1019	12.8826	13.2707	12.3901	11.5166	12.7009	11.1938	14.6519	14.0674	12.5779	14.4132	14.8302	13.5089	14.7009	14.8532	14.735	12.146	12.1334	14.5064	13.8262	14.7613	14.4567	12.6912	14.6159	14.1228	7.06295	12.6336	10.2234	14.5887	13.1281	14.5909	10.417	11.6833	9.82246	9.82894	8.50697	14.8607	14.4352	11.8735	13.7287	14.9595	13.5178	14.3638	11.7865	13.5939	12.984	12.3857	14.9975	13.7149	14.7628	14.0053	11.3078	11.5694	13.0409	11.6245	14.7863	13.0538	14.7241	11.0671	11.7941	11.3587	12.4364	8.97833	10.4625	12.4514	9.82246	14.1092	13.0369	14.64	13.6414	8.74702	10.2623	14.6023	14.8019	14.5317	12.719	12.0889	11.6482	9.05206	14.2606	12.795	12.7631	14.8505	11.586	11.8178	12.9766	13.9466	12.4057	14.2008	11.2715	14.2111	11.5124	9.083	12.0402	13.5351	12.6204	13.0539	13.8188	14.257	10.8616	15.1539	10.421	14.0861	15.3335	6.67114	7.50624	8.74191	14.0001	11.6484	13.5878	12.4211	14.8074	13.7358	13.1377	12.3588	13.7459	13.0668	10.2677	14.5806	12.8851	10.7516	13.079	14.0369	13.3492	14.263	13.0946	13.718	12.7161	14.5629	14.2687	13.1371	14.1913	4.7711	12.8017	14.2333	14.243	12.0946	13.7929	11.287	13.3778	9.81713	12.6683	11.6386	12.4821	15.0779	11.299	8.35586	13.5174	14.1995	14.4871	12.522	15.1838	8.42775	12.164	12.7667	11.8945	14.2804	13.7134	13.116	8.86807	13.7117	9.26155	7.71296	5.62092	14.0597	8.72257	14.5217	10.5431	13.5563	13.3759	12.3241	13.6987	14.0846	14.6218	12.9033	9.98783	13.4838	13.971	13.8274	14.3168	13.7042	9.56996	14.3672	13.5813	13.1696	12.8689	14.6614	13.7167	13.2667	13.4176	11.0369	14.0397	12.749	14.171	13.7073	14.1985	11.8983	13.8764	14.2619	13.629	14.2009	13.3525	10.748	14.9407	11.3056	10.2952	14.6207	14.3136	13.7003	12.4958	11.6995	13.5561	9.87094	12.3298	11.8015	13.8675	10.5833	14.238	12.1601	14.2785	13.1603	12.9191	14.7075	8.37538	14.1318	12.2461	14.1172
TCGA-EW-A1P8	14.6916	7.29214	10.0733	12.3357	14.0855	12.3551	14.6764	14.5964	13.4458	13.8689	8.30913	12.0184	13.7552	9.72139	13.8807	12.4797	12.6272	13.6011	6.6322	8.01656	12.9332	14.8662	4.71244	13.9485	13.8365	13.0728	14.4921	14.555	11.9184	12.4309	12.075	15.0526	14.4296	10.3094	12.7603	12.6645	14.5279	14.9062	13.3721	14.7236	15.1009	13.9705	15.3946	14.1991	14.6341	14.9152	14.3449	14.807	14.2691	11.5946	14.5973	14.3155	14.5944	14.2132	15.0398	9.62397	14.8149	15.4129	10.7244	12.5321	14.1404	13.3817	14.6779	14.4096	14.6351	15.1045	14.6678	13.2747	11.7966	10.4102	15.4528	11.6339	13.1363	10.0867	13.9565	14.9754	13.9348	14.4426	14.2755	14.0509	14.2816	11.596	14.4484	13.782	12.9033	14.3644	13.1906	14.2265	13.9028	13.6803	12.8258	13.603	13.332	14.22	9.67459	14.6863	14.3278	13.3937	10.6098	14.0089	11.456	14.0856	11.9355	12.2269	14.0628	12.5327	4.39729	13.281	14.9173	13.1855	13.2443	11.8344	12.4587	12.9471	14.8559	11.3803	10.7119	14.3415	14.3411	11.2337	12.4184	11.9958	11.2979	11.0873	14.3289	14.7277	4.79795	12.9105	13.0045	12.5227	12.5481	13.8941	13.6929	11.038	14.9457	14.3052	11.452	14.5472	10.6694	14.5534	14.5156	14.1617	12.2048	8.74614	11.046	11.9569	13.3615	13.0998	12.136	6.86403	13.9167	13.5801	14.5596	4.13131	13.0781	12.543	11.7785	11.4578	13.1945	14.9848	13.8911	14.6964	13.0357	14.0524	14.1271	13.4369	14.368	8.47453	14.8973	9.35457	13.8713	11.5621	13.9749	15.6464	7.93836	14.2622	12.0605	13.8951	12.1942	12.8555	14.4522	14.2949	12.3563	14.7837	13.4419	12.3476	13.5973	11.6254	12.6352	10.0017	12.5132	10.3797	11.8476	12.9612	12.6497	13.7736	12.1075	13.3158	12.3327	7.48453	14.0201	12.6969	13.2304	10.261	11.9803	12.1228	10.4697	14.9348	15.0487	13.2269	14.4633	15.0882	13.4199	14.639	14.6915	14.6757	11.8343	11.5785	14.3813	12.0152	14.5209	14.139	11.8451	14.5738	14.1584	2.6962	12.7416	9.63499	14.6404	13.1627	14.1504	10.4586	10.5727	7.64186	8.37799	6.51635	14.8933	14.1961	10.6335	13.7413	14.7615	13.2756	14.4476	11.4303	13.7554	11.9735	12.1945	15.0077	13.7342	15.3783	13.3673	10.728	11.2919	12.7153	10.7535	14.6333	11.9091	14.7101	8.60897	11.8822	10.0205	10.9452	6.95529	9.38405	11.0625	9.9006	14.2541	12.3594	14.6886	12.0152	8.07653	9.64092	14.3515	14.9818	14.0006	12.3794	10.9501	10.9403	8.44328	14.1832	12.56	12.1328	14.6507	11.5296	10.3069	12.6331	13.447	11.8185	14.2382	9.26949	14.0337	10.8907	8.30737	11.4851	13.1067	11.4466	12.4237	13.8627	13.931	9.20991	15.0923	8.43754	13.2039	14.5805	3.21743	4.00906	6.93183	14.0304	10.4264	13.5236	12.2645	14.7843	13.5996	11.7944	12.0057	13.5639	12.3543	9.75458	14.5178	12.577	8.10207	12.6865	14.0243	12.7795	13.9318	13.2215	12.5456	11.7546	14.3735	14.0562	13.0385	13.6882	1.60243	11.8486	13.724	14.1441	11.6724	12.7979	11.3161	13.2401	7.39727	12.5273	10.4027	11.3948	15.186	9.91428	7.03393	12.8053	13.9195	14.419	12.1398	15.1792	7.78878	11.3882	12.4146	11.6157	14.5117	13.7501	13.5198	8.58866	13.5001	10.1652	5.53533	5.22176	14.0283	4.2111	14.5747	8.13354	13.8002	12.9736	11.6303	13.475	13.7428	14.4389	12.4687	9.05882	13.2629	13.7661	14.0292	14.1305	13.5533	7.53225	13.6338	13.8862	12.745	11.6956	14.2475	13.2036	13.1634	13.385	11.0834	13.7382	12.7848	14.2449	13.4935	14.1907	11.6875	13.6535	14.09	13.1976	14.3498	13.3378	10.3583	15.1006	11.0742	8.9404	14.5785	14.3247	13.8094	11.9486	10.1572	13.1698	7.87618	11.7233	11.063	13.9456	7.62342	14.1449	11.5508	14.1668	12.9095	11.9641	14.6597	5.08375	14.0096	11.5655	14.0411
TCGA-AO-A128	14.407	6.98149	9.44214	11.9613	13.6751	12.0797	14.754	14.6284	13.1189	13.5977	6.1573	11.8414	13.074	8.93111	13.4979	12.7058	12.0093	13.5095	5.39823	7.54436	12.8105	14.8934	4.57873	13.7918	13.6744	12.8949	14.553	14.6691	11.7281	12.1893	11.9658	14.7335	14.4009	9.56117	12.4568	12.824	14.4198	15.2474	13.52	14.8231	15.1649	13.76	15.9085	14.3182	14.4224	15.2485	14.3879	14.3681	14.4049	11.3117	14.4997	13.9743	14.5235	13.9304	14.9375	9.12406	14.714	15.5842	10.1688	12.1998	14.0009	12.9606	14.5771	14.1893	14.4955	14.6779	14.5145	12.3381	10.9549	9.82852	15.6595	11.5898	13.0323	9.39196	13.7595	14.9951	13.3176	14.1509	14.241	14.1429	13.5959	11.0945	14.834	13.9508	12.5613	14.1037	13.1306	14.2059	14.0096	13.7979	12.4789	13.5467	12.7131	13.9883	9.88114	14.6981	13.5826	13.0594	9.8319	13.6844	11.0705	14.2351	11.9321	12.3208	13.8493	11.8071	3.45811	12.7708	14.6797	12.634	12.6601	11.8125	12.3906	12.1061	14.9045	11.4294	10.454	13.8771	14.0836	10.3885	12.8933	11.5028	11.405	11.0438	14.102	14.4736	4.38046	12.0227	12.9191	11.8239	12.3814	13.7925	13.6019	10.6139	14.2163	14.1969	11.0803	14.5004	10.0503	14.4645	14.6352	14.0656	12.0684	6.79248	10.7611	11.3243	13.0468	12.8012	11.659	6.75342	14.2057	13.3548	14.5511	3.59655	13.0005	11.9472	11.2292	11.3372	12.9431	15.0945	13.901	14.8291	12.0905	13.9936	14.2575	13.2512	14.3926	8.66065	15.129	8.6469	13.9437	11.1772	14.0097	15.9744	7.17128	13.9214	11.8029	13.641	11.5827	12.1157	14.4237	13.8003	12.142	14.7896	13.1642	11.8111	12.9225	11.0985	12.6811	9.22209	12.021	10.3218	11.4095	12.986	12.6972	14.2469	10.8746	13.1462	11.7775	6.0919	13.9898	12.3745	13.2007	9.48077	11.3276	11.286	9.95332	14.8662	14.8559	12.0878	13.6962	15.0727	13.1424	14.4525	14.8057	14.3704	11.2571	11.0686	14.5427	10.6671	14.0936	13.8552	11.5695	14.5949	14.4727	2.58397	12.7571	9.16029	14.648	13.0138	14.1191	10.2277	8.56138	7.09207	7.36816	5.25546	14.89	13.7223	10.8826	13.2082	15.0456	13.1441	14.3728	11.1642	13.2933	11.5719	12.1204	14.9745	13.3845	15.6399	13.3243	9.21272	10.8232	12.8427	11.0513	14.4569	11.6352	14.6515	9.82855	10.9394	10.6549	10.6193	6.52689	9.0117	11.7617	9.64097	13.7697	12.6174	14.6828	11.9024	7.77591	8.80418	13.9873	14.3461	13.7339	10.9956	10.4727	10.9	8.70291	14.0878	12.014	12.423	14.4199	11.5752	10.0714	12.1176	12.1056	11.4422	13.8182	7.30301	14.2961	10.5002	7.48208	11.1852	13.2574	10.1115	13.2464	12.8622	13.2089	9.87268	14.6633	8.57656	12.353	14.5824	2.78371	2.77685	5.51577	13.8744	9.76599	12.9651	12.3771	15.0321	13.7962	10.2354	11.933	12.4564	12.2966	9.61007	14.1472	12.6168	6.17757	12.6031	14.2744	13.2089	13.9472	13.0535	12.4823	11.4655	13.9974	13.8247	13.0684	14.0631	0.982057	12.3198	14.101	14.1393	11.0757	12.3344	11.1544	13.1697	6.83312	12.0463	8.95492	10.8757	15.307	9.81066	5.79701	12.0066	13.629	14.5158	11.4224	15.2536	7.38641	11.252	12.4396	12.0177	14.5521	13.6807	12.8974	8.46541	13.1153	9.31904	4.45842	5.26579	13.3119	3.72758	14.5442	7.53977	13.9229	12.8108	10.5769	13.3391	13.7639	14.1656	11.9595	8.74842	13.235	13.493	13.7298	14.5376	13.326	7.23072	13.1463	13.2841	12.9059	10.5658	14.316	12.7874	13.2018	12.9664	9.13509	13.595	13.1762	13.7901	13.418	14.1008	11.341	13.3206	13.9055	13.2074	14.1503	13.4334	10.1534	14.889	9.02906	7.62657	14.5655	13.8241	13.0692	10.8669	9.7407	13.4479	6.64764	11.2132	8.53401	13.3186	7.31587	14.1423	11.0555	13.7777	12.6967	12.5718	14.6018	4.13929	13.7691	11.3156	13.688
TCGA-BH-A0BW	14.4093	8.03943	10.1661	11.9588	14.5269	12.4661	14.8469	14.6468	14.1227	14.0507	7.4097	12.3281	14.1587	9.8581	13.6674	12.5275	12.7833	14.5867	7.05338	9.08407	13.264	14.7487	6.01237	13.8857	13.5734	13.0848	14.6551	14.6433	12.4168	12.628	12.6049	14.9176	14.4735	9.90201	12.7342	13.3031	14.2741	14.7224	13.8133	14.7446	14.9551	13.8328	15.5263	14.288	14.5468	15.1071	14.0939	14.2443	14.3241	11.5821	14.6358	13.9505	14.879	14.2562	14.7552	10.9873	14.8221	15.8172	11.0919	12.5372	14.14	13.2672	14.6419	14.3496	14.5826	14.7684	14.6317	13.3146	12.6718	10.0144	15.6588	12.2192	13.1908	10.8414	14.0243	15.0166	13.8174	14.234	14.197	14.8026	14.1903	12.4262	14.0828	13.6304	12.9761	14.3058	13.2914	14.2286	14.0978	13.945	12.6552	13.4354	13.0506	13.8189	10.7039	14.5912	14.1641	13.4319	10.6473	14.341	11.8626	14.4181	12.3096	12.7533	14.6677	12.5114	4.82553	12.9592	14.7814	13.2964	13.3314	11.956	12.3982	12.8355	14.7443	12.2572	11.7347	14.1051	14.4852	11.5841	12.704	12.3069	11.9958	11.059	13.9869	14.5235	5.70887	12.0843	13.2532	12.4323	12.6129	13.9143	13.9314	11.045	14.6287	14.0677	11.5804	14.446	10.4179	14.5441	14.5009	14.1686	12.2274	9.06908	11.43	12.418	13.6148	13.3627	12.5054	8.10579	14.4632	13.6296	14.5018	4.60966	13.5742	12.3979	12.098	11.2512	13.5336	14.6454	14.1084	14.7053	13.6707	14.3462	14.3459	13.7273	14.5727	9.27171	15.0742	10.623	14.5153	11.8394	14.5948	15.6364	7.77748	13.794	12.2353	14.0706	12.3332	12.5838	14.8091	14.5749	12.9704	14.7208	14.2019	12.0847	14.0128	12.0045	12.6814	10.0004	12.1608	10.6294	12.2178	13.4639	12.9727	13.4708	11.1901	13.0504	12.6101	8.27689	14.0247	12.9086	13.3743	11.1592	12.1955	11.8926	10.5115	14.4294	14.5155	13.3087	14.2916	14.8509	14.1235	14.522	14.8114	14.6362	11.5158	10.859	14.5785	11.9812	14.4012	14.5299	12.3312	14.5803	14.2545	4.29961	12.6154	9.36121	14.5756	13.1558	14.3085	11.578	10.5356	8.85183	9.38368	6.26641	14.8488	13.5227	11.9186	13.9127	14.4585	13.1939	14.4032	11.3395	13.3695	12.2053	12.6267	14.8597	13.836	15.1559	13.4466	10.2818	11.3958	12.4573	10.7598	14.2989	12.1601	14.7141	10.586	11.6288	10.0234	11.9257	7.35314	9.56052	10.2622	9.85095	14.206	13.3099	14.7978	13.4929	8.37363	9.48193	14.8071	15.0099	13.6905	11.3423	11.0908	11.3732	8.43353	15.1409	12.5705	12.1912	14.5575	11.2166	10.5793	12.6532	13.2958	12.4694	13.5616	8.73121	13.6291	10.8008	8.31132	11.6965	13.3296	11.351	12.9216	13.1539	13.9201	10.7189	14.7473	8.26967	13.365	14.2478	4.01735	4.51988	7.66925	14.5672	10.5542	13.3562	13.0067	14.8868	12.8348	11.5359	12.0494	13.4497	12.5909	9.99277	14.2371	12.0486	7.27206	12.8544	13.8631	12.7912	14.3304	13.2585	12.9472	11.9829	14.3439	14.1017	13.0561	14.1831	2.7092	13.0106	14.5423	14.1538	11.9952	13.4786	11.4447	13.3638	8.05075	12.8023	9.60764	11.5047	15.2048	10.4067	7.37623	12.6849	13.7754	14.5632	12.0608	15.2487	8.99045	11.1318	12.7209	12.3537	14.4287	13.7826	13.395	8.91601	13.4364	10.5162	6.32958	6.11813	13.9325	5.92417	14.5321	9.39915	13.3093	13.4315	12.094	13.6521	13.8742	14.6226	12.6458	8.87983	13.1701	13.6511	14.1405	14.6696	13.5274	8.50202	13.7949	13.6761	11.9112	11.6599	14.1467	12.9297	13.1808	13.4418	10.4393	13.8331	13.2884	14.4607	13.9483	14.1904	11.5433	13.6776	14.2416	13.1962	14.1974	13.7592	10.8858	14.9877	10.4733	9.48686	14.3347	14.4031	13.5604	12.0909	10.7048	13.6119	8.12717	11.8806	9.72942	13.6342	8.79243	14.1285	11.4354	14.0544	13.3537	11.7588	14.6197	6.80443	13.8475	12.1006	13.8465
TCGA-BH-A0HK	14.8665	8.77667	11.3563	12.6903	14.4884	14.2989	14.8652	14.815	13.5932	14.3256	9.12103	12.9949	14.0157	11.1074	13.9357	12.8852	13.3424	14.2023	8.5961	8.38691	13.2034	14.7108	7.48659	14.0005	14.4459	13.6552	14.7679	14.8041	12.0808	12.7067	11.5213	15.1065	14.5364	10.7504	13.3055	14.1508	14.5767	15.0292	13.8872	14.8288	15.0384	14.5543	15.2509	14.5994	14.6871	15.2063	14.5845	15.081	14.3214	12.0238	14.6541	14.761	14.7718	14.5904	15.2352	11.7401	14.989	15.2401	11.9555	12.8789	14.424	14.048	15.1198	14.8954	14.8999	15.1817	14.7366	13.8638	13.2224	10.708	15.2851	12.8178	13.9775	11.5269	13.9921	14.6706	13.9665	14.5784	14.7108	14.6803	14.4203	11.6317	14.282	13.6697	12.7992	14.8	13.0802	14.4072	14.6161	13.8466	12.646	13.9743	14.1528	14.0832	11.0891	14.7761	14.7149	13.8006	11.6253	14.1674	11.9794	14.2085	12.1149	13.3184	14.1424	12.832	6.12889	13.4233	15.1072	13.4098	13.7708	12.1269	13.1354	12.5648	14.9635	12.3856	12.2805	14.3259	14.7009	11.6501	13.0644	12.4152	12.6984	11.2549	14.6034	14.8552	7.53955	13.3086	13.4772	12.9915	12.9946	13.9763	13.8226	11.925	15.1918	14.4639	12.296	14.662	11.3383	14.8285	14.6035	14.2613	12.4318	9.74622	12.1964	11.8716	13.6667	13.8564	12.9657	8.58467	14.2059	13.7834	14.66	5.61724	13.851	13.1861	12.7954	11.9174	13.6757	14.9744	14.1667	14.6565	13.3533	14.3847	14.4325	14.0378	14.7795	9.99332	14.7296	10.636	14.7023	12.5231	15.0046	15.2693	9.22512	14.6498	12.3928	14.2284	13.3435	12.8908	14.8904	14.589	13.5955	14.8128	14.4946	12.6888	14.4194	12.5037	12.1883	10.3319	12.8187	10.6254	12.2592	13.7595	13.0248	13.4496	10.9621	13.3998	13.0166	8.03473	14.0166	12.9451	13.5023	11.6295	12.3502	12.5796	11.6656	14.8078	14.742	13.7348	14.8743	14.91	14.2247	14.6888	14.4842	15.046	12.3102	12.0392	14.6672	13.7383	14.6653	14.5634	13.2488	14.5385	13.9553	5.68644	12.8841	10.1446	14.6609	13.5865	14.6126	11.4363	11.0914	9.26904	9.09329	7.52494	14.8138	14.717	12.0775	14.0243	15.0502	13.634	14.7926	12.2275	14.2525	12.7318	12.2687	15.0095	14.0015	14.931	13.8515	12.8374	11.7108	12.9392	11.4274	14.9379	12.8222	14.7662	11.3362	12.3156	10.257	11.966	7.79057	10.355	10.6979	10.0855	14.417	12.818	14.6306	13.4525	8.57888	10.4492	14.482	14.7688	14.3275	11.0722	11.8245	11.0576	7.96526	14.3585	13.0773	11.6464	14.6811	11.8393	11.5948	13.6189	13.6255	12.0565	14.3249	10.8118	14.4526	11.5787	9.20085	12.0359	13.5217	12.0983	13.1098	14.0978	14.239	10.8534	15.5535	9.82318	13.8942	14.4887	5.08655	6.84329	8.57398	14.216	11.7844	14.2354	12.6337	14.4966	12.6283	12.9003	12.4496	12.8387	13.1193	10.5923	14.6696	12.0009	9.30354	13.2672	13.5878	12.8326	14.1289	13.2747	13.7558	12.6318	14.6671	14.4448	12.8421	14.2322	3.09662	12.4176	14.3077	14.3101	12.0689	14.3199	11.642	13.4766	7.87851	13.4691	11.3171	12.8293	15.1305	11.0153	7.90161	14.4135	14.3401	14.3696	13.3791	15.2081	9.60763	11.4384	12.7631	12.341	14.1465	13.647	13.4255	8.60939	13.9878	9.10974	6.64011	5.35869	14.0301	6.93616	14.4868	10.0131	13.9606	13.3732	11.5734	13.8002	13.9782	15.0549	13.4338	9.67644	13.6513	14.2433	13.8545	14.3865	13.5686	9.5206	14.5345	13.6485	12.5937	10.9041	14.4833	13.9514	13.2239	13.6164	12.1868	14.3242	12.8673	14.3469	13.349	14.3132	11.9075	13.8181	14.3728	13.53	14.1817	13.3553	10.2778	15.0092	11.649	10.3448	14.9496	14.7008	13.6401	12.7967	11.5709	13.4592	9.18255	12.2039	9.47866	14.0333	9.92361	14.1184	11.7802	14.5518	13.3085	12.4345	14.7707	8.0814	14.0937	12.2949	14.3096
TCGA-D8-A27E	14.5714	8.58429	12.0085	12.215	13.7781	13.6537	14.8036	14.7549	13.6859	14.4955	9.27375	12.8619	13.9623	11.8455	13.7744	13.1935	13.0633	14.3154	9.66689	8.77819	13.1559	14.5832	7.97191	13.7155	14.4455	13.3515	14.6478	14.6624	12.1833	13.2485	12.1212	15.0796	14.5885	9.99448	13.2045	13.2723	14.3834	14.9371	13.6754	14.6817	14.9532	14.4643	15.4556	14.6133	14.6727	15.2475	14.6095	14.6781	14.2788	11.9005	14.6536	14.274	14.879	14.342	14.9892	11.6606	14.8463	14.5091	11.7839	12.7435	14.3454	13.5711	15.0414	14.9484	14.9688	14.9355	14.9136	13.8005	13.6143	11.1745	15.5422	13.1202	14.2519	11.6006	13.7824	14.7653	14.3532	14.4453	14.3489	13.9994	13.8817	10.9889	14.0693	13.519	13.1284	14.4966	12.9524	14.3601	14.5485	13.6976	12.8256	13.8888	13.9087	14.1525	11.2125	14.6919	14.3766	13.6061	12.2606	14.3894	12.1911	14.2938	12.4147	13.5819	14.018	12.7473	6.24866	13.3624	14.8098	13.7135	13.6627	11.9129	12.6719	12.4003	14.8428	12.7727	12.5225	14.1571	14.9719	11.8644	13.7146	12.341	12.0523	11.2039	14.1115	14.7895	8.59052	13.0296	13.4692	13.2173	12.5579	14.0192	13.9179	11.6539	15.1864	14.3441	12.2907	14.6061	11.1102	14.6068	14.6029	13.9335	12.3696	9.27901	12.0671	12.0143	13.789	13.6961	13.0141	9.55781	14.2315	13.8347	14.8635	5.24585	14.0285	12.7501	12.7194	11.7114	13.4701	14.9431	14.0717	14.8021	13.3638	14.1687	14.5159	13.8091	14.476	10.0192	14.8257	11.0974	14.5123	12.4994	15.0484	15.4245	9.72606	14.3422	12.165	14.0621	13.5757	13.0377	14.9374	14.2745	13.392	14.7217	14.2692	12.5062	14.0618	12.9299	12.3507	10.0614	12.5839	11.1832	12.3366	13.5347	12.9749	13.8245	11.7329	13.3803	13.2353	8.23059	14.0938	12.983	13.1205	11.8863	11.8896	12.8791	11.2268	14.5665	14.8194	12.9495	14.6101	14.9118	13.9357	14.5408	14.8133	14.6277	12.0017	11.7381	14.5997	13.852	14.6792	14.6498	12.8464	14.6032	13.5128	6.99991	12.6828	10.0553	14.6135	13.5501	14.6196	11.1057	11.8005	9.9968	10.089	7.50184	14.8378	14.294	12.431	13.6066	14.8984	13.4824	14.5908	12.1878	14.0578	13.0184	12.0855	14.9123	13.6807	14.9185	13.8926	12.3272	11.6208	12.7742	11.5843	14.7503	12.9973	14.5782	10.5116	12.1677	10.7062	12.83	7.92021	10.2673	11.5509	9.92126	14.0972	13.061	14.5654	14.0275	8.78228	9.79098	14.7655	14.8221	14.7029	13.1724	11.908	11.7096	8.0586	14.5976	12.7766	12.5239	14.6682	11.6299	11.4828	13.0409	13.9701	11.8219	14.3858	11.5671	14.25	11.6274	8.45453	12.142	13.6261	12.7817	13.396	13.6253	14.4309	11.0257	15.097	11.2057	14.0843	14.737	4.99236	7.80322	8.51582	14.1812	11.1405	13.9368	13.3643	14.4908	13.5872	13.0089	12.3809	13.1559	13.0725	10.6727	14.7063	12.3406	9.8998	13.1164	13.504	13.2446	14.2784	13.1515	14.0148	12.7907	14.5381	14.3484	13.034	14.3417	4.53426	12.5536	14.4167	14.2561	12.2416	14.0853	11.4051	13.3904	8.28991	12.8833	11.2408	12.5777	15.2099	11.4172	7.91627	13.2432	14.1276	14.4424	12.7402	15.2405	8.9789	11.6855	12.7991	11.5697	14.04	13.8176	13.1899	8.95759	14.141	7.85576	6.55761	5.68945	13.6822	7.79001	14.6412	10.6143	13.4256	13.6673	12.3843	13.8348	13.8933	14.7419	13.092	9.92562	13.4341	13.723	13.9948	14.5422	13.3175	10.1724	14.5292	13.317	13.1465	11.3382	14.5508	13.9902	13.2855	13.6062	11.7818	13.9336	12.6096	14.1957	13.3176	14.2965	12.0502	13.5929	14.2406	13.8658	14.0708	13.3882	11.224	15.0427	11.5745	10.9956	14.7472	14.5695	13.6998	12.6874	11.7006	13.6063	9.41553	12.195	10.7941	14.0947	10.2984	14.2229	12.3189	14.2239	13.2386	12.9106	14.7484	8.27677	13.9876	11.867	14.6558
TCGA-EW-A1IX	14.507	7.20731	11.8881	12.0168	13.6156	12.9286	14.7276	14.736	13.4925	14.2914	9.1729	12.1838	13.8791	11.329	13.223	12.4289	12.85	14.2204	8.99856	9.42706	13.236	14.4523	8.38221	13.9164	14.2015	13.1896	14.677	14.5886	12.3504	12.8641	11.8553	14.9875	14.5921	10.1228	12.9854	13.7443	14.3598	15.0298	13.7063	14.5879	14.9606	14.4549	15.36	14.5951	14.5972	15.2139	14.6145	14.582	14.4142	11.5803	14.6266	14.1841	14.9853	14.2393	14.8895	12.6872	14.6111	15.2841	11.1168	12.4992	14.3556	13.3304	15.0139	14.4594	14.8262	14.921	14.7967	13.3203	13.6965	10.8427	15.3631	12.9778	13.9225	11.4424	13.7075	14.7678	14.0696	14.4719	14.5724	14.1238	13.688	11.6898	13.6939	13.4418	13.1087	14.472	13.2458	14.4562	14.4193	14.0572	12.5584	13.6926	13.6431	14.1002	10.471	14.6252	14.037	13.65	12.0533	14.1219	12.4572	14.35	12.3829	13.549	13.8573	12.931	6.92136	13.1547	14.7768	13.5216	13.8348	11.8649	12.8327	12.5736	14.8017	12.8245	12.1549	13.9202	14.639	11.4093	13.191	12.3184	11.8917	11.0925	13.9516	14.7812	8.05203	13.1557	13.4341	13.3822	12.5653	14.0785	13.7766	12.1112	14.8216	14.3497	12.0468	14.566	11.4364	14.6326	14.4881	13.915	12.453	9.53957	11.8142	12.2322	13.7852	13.6614	12.6583	10.5717	13.9819	13.8072	14.8746	5.5135	13.8852	12.9568	12.8005	11.5014	13.2603	14.9752	14.0547	14.6244	13.4558	14.2512	14.3362	13.7362	14.4675	9.12233	14.941	9.60943	14.2906	12.3058	14.3367	15.5219	9.89693	13.7291	12.1965	14.1007	13.4673	13.199	14.9201	14.191	13.2606	14.6781	13.9467	12.3455	13.7236	12.8495	12.302	10.1998	12.0957	10.3354	12.0164	13.5399	13.0029	14.1189	12.0148	13.2665	12.97	8.87535	14.0955	12.7847	13.1487	12.266	11.9866	12.4816	11.0157	14.6507	14.3925	12.275	14.3145	14.848	13.5468	14.5805	14.7683	14.7762	11.7702	11.411	14.3321	13.3665	14.677	14.356	12.8673	14.6193	13.6871	7.14682	12.5535	10.4243	14.564	13.0651	14.4851	10.6764	11.3882	10.0781	9.67961	8.13985	14.918	14.1554	11.9763	13.9309	14.6183	13.6749	14.2267	11.4249	13.616	12.6183	12.6265	14.8605	13.3841	15.1408	14.0696	11.4649	11.4857	12.6386	11.5595	14.6544	12.9129	14.6962	10.7882	11.906	11.0188	12.4135	8.50996	10.3417	11.5408	9.66223	13.8332	12.7531	14.7332	13.0361	8.83155	10.0176	14.6901	14.9389	14.4314	12.3264	11.9207	11.7721	8.23268	15.0146	12.4482	12.4202	14.6506	11.3086	11.5	12.794	13.7599	12.3826	14.068	11.5555	14.1126	11.2907	8.45371	12.037	13.5943	12.6668	12.939	13.4464	14.1709	11.1375	14.9708	10.2951	14.0602	14.8817	5.56169	7.17048	8.17741	14.262	11.5993	13.458	12.6004	14.7908	13.5974	12.703	12.2248	13.6375	12.8155	9.84788	14.4375	12.661	10.3498	13.0847	14.0787	13.2048	14.2148	13.0821	13.497	12.7714	14.5467	14.2726	13.1572	14.0553	4.99419	12.804	14.6083	14.276	11.9628	13.7674	11.4439	13.2421	10.5554	12.4528	11.3479	12.3737	15.177	11.7316	7.79258	12.5973	14.0725	14.538	12.3635	15.1904	9.46339	11.7821	13.0159	12.2008	14.0612	13.7515	12.6297	8.68348	13.7371	8.39568	7.09194	5.46587	13.7789	8.54337	14.5259	10.6341	13.4773	13.5496	12.2182	13.8283	14.0713	14.6467	12.7239	9.51174	13.1864	13.9871	13.8416	14.4481	13.4807	10.0604	14.2292	13.3999	13.0682	11.5027	14.5276	13.4886	13.2872	13.2984	11.7434	14.0581	13.0353	14.1499	13.6654	14.2036	11.7824	13.5788	14.2113	13.3964	14.0502	13.3357	10.9647	15.0145	11.3776	10.8351	14.3687	14.2544	13.6962	12.291	11.4178	13.2953	9.42222	12.0985	10.9898	13.7859	10.4459	14.1865	12.2621	13.9452	13.1438	12.7987	14.6191	8.47022	14.0037	11.9514	14.5484
TCGA-LL-A6FR	14.9947	8.50902	10.7236	12.9385	14.9472	14.0968	14.8807	14.5035	13.4156	14.4931	8.87638	12.9758	13.9214	10.4984	14.4156	12.7303	13.0956	13.7371	6.92024	9.10254	13.3021	14.9924	5.48013	14.1382	14.6748	13.7398	14.6748	14.7149	11.8469	12.4778	11.7141	15.2127	14.7101	10.6755	13.4982	12.9741	14.9756	15.0798	13.7045	14.7675	15.2725	14.3365	15.3406	14.5138	15.0453	15.0397	14.5966	15.4966	14.6104	11.9809	14.8213	14.5783	14.3738	14.5453	15.3935	9.35916	15.0397	14.7571	11.3521	12.4903	14.3819	14.1598	15.0067	14.5882	14.8143	15.2467	14.6261	13.4878	12.6491	10.7668	14.9538	12.1601	13.0238	10.1682	13.8743	13.9615	14.7065	14.7969	14.4675	14.3793	14.4017	11.7012	15.1517	13.7471	13.3321	14.6156	13.13	14.3465	14.3416	13.9408	13.2333	14.1131	14.0172	14.2143	7.94807	14.7703	14.8474	13.7887	11.6488	13.7584	11.8011	13.7587	12.1987	12.8334	13.4208	13.1348	4.99635	13.6894	15.2725	13.3904	13.2461	12.1532	13.0421	13.0821	14.9931	11.6069	10.9802	14.1752	14.7316	12.1496	11.4635	12.2075	12.1052	11.2246	14.9129	15.2058	5.16675	13.6491	13.6365	12.3158	12.7479	14.1794	13.9214	12.0249	14.9348	14.5448	11.9557	14.6485	11.5412	14.7449	14.7816	14.8303	12.3556	9.46255	11.837	12.612	13.6879	13.44	12.581	7.80533	14.1954	13.8991	14.9756	5.01674	13.5234	13.2913	12.2633	12.1555	13.8239	15.2254	14.0038	14.7686	13.6384	14.302	14.2935	14.1581	14.7193	9.26396	14.7206	10.5475	14.0735	11.8613	14.2355	15.6616	8.056	14.8031	11.8951	14.3196	12.1132	12.9753	14.5399	14.2668	12.1746	14.968	13.6759	12.7921	13.9525	11.9188	12.1359	10.9457	13.1235	10.6261	12.3778	13.4057	13.2361	14.1256	12.7907	13.688	12.7008	7.31544	14.1838	12.6653	13.7394	10.6321	12.6875	12.7783	10.7428	14.6841	14.46	14.3862	15.0089	14.9499	13.7485	14.6957	14.7763	14.9583	12.5386	12.6316	14.2896	12.9143	14.3634	14.4344	12.1379	14.6832	14.0975	4.28556	12.9426	9.52255	14.7154	13.5286	14.5436	10.1763	11.2165	7.33979	8.90215	7.22876	15.1349	14.9268	9.84621	14.3239	14.8192	13.5424	14.2258	12.3164	14.1903	13.093	12.0766	15.2046	13.9735	14.7267	13.526	12.2815	11.3335	13.1688	11.3025	14.6546	12.3843	14.7488	9.50878	12.7156	10.5258	11.5686	7.22544	9.44627	12.4067	10.1795	14.5322	12.7141	14.7281	12.7997	8.17665	10.2643	14.1312	14.1521	14.329	12.2923	11.5988	10.991	9.98727	13.4166	13.4656	12.2043	15.0134	12.0241	10.766	13.2067	12.885	12.1994	14.7714	9.23419	14.8989	11.3376	9.85417	11.6759	13.3656	11.8294	13.0931	14.0724	14.2801	8.4502	15.4152	9.71347	13.4079	15.0306	4.13234	5.62246	6.78375	14.0252	11.916	13.8386	12.5932	14.3071	13.0194	12.5633	12.4723	13.0571	12.3522	10.6118	15.0637	12.5239	9.16984	13.1585	13.3738	13.055	14.4275	13.5032	13.8864	12.0435	14.6579	14.2257	12.9105	14.3017	2.15834	11.9962	13.7049	14.2584	11.8395	13.1509	11.5209	13.544	6.28698	12.8432	11.4636	11.879	15.1134	10.5977	6.9387	14.2589	14.1443	14.2779	12.3782	15.2758	8.70103	11.8179	13.0869	11.3819	14.345	14.0015	13.6734	8.89374	13.9438	10.567	5.47965	4.06679	14.5835	5.05233	14.6632	8.47258	14.526	12.9365	10.2749	13.5562	14.2885	14.6722	12.9062	9.67732	13.6586	14.6738	13.6713	14.2621	13.8718	7.8409	14.4433	14.0607	13.3885	12.3925	14.3876	13.8726	13.2024	13.229	14.0928	13.8629	12.6502	14.9381	13.149	14.2054	12.0053	13.7134	14.2788	13.4112	14.2077	13.8233	10.1829	15.1315	12.2313	9.86856	14.8223	14.9234	14.4043	13.0129	10.8106	13.2191	8.63918	11.8776	9.49466	14.3552	8.62689	14.3313	12.4578	14.7975	13.1082	12.4297	14.8178	5.65394	14.5525	12.2882	14.1722
TCGA-BH-A18M	14.5974	7.35521	11.3483	12.166	13.849	13.1668	14.7609	14.7441	13.3038	14.2842	8.76904	12.3611	13.9567	11.1166	13.6208	12.6991	12.8734	14.0682	8.78072	9.16181	13.1946	14.585	7.94921	13.8626	14.2962	13.2678	14.6727	14.4691	12.343	12.9297	12.1679	14.9868	14.5077	10.2869	13.1054	13.7958	14.3303	14.9228	13.5761	14.6625	14.9451	14.4198	15.4045	14.5445	14.4824	15.1222	14.5722	14.6706	14.4378	11.5248	14.6465	14.2945	14.9344	14.3444	14.9807	12.0036	14.7564	15.1969	11.3679	12.3994	14.322	13.3547	14.9063	14.4265	14.874	14.9478	14.7063	13.3885	13.5301	10.575	15.2578	12.9257	13.8318	11.4879	13.8226	14.806	14.0654	14.5711	14.363	14.3371	13.884	11.4856	13.9204	13.4659	12.8064	14.4037	13.1515	14.3673	14.3781	14.062	12.6105	13.6901	13.5924	14.0885	10.0285	14.6521	14.1675	13.5028	11.8264	14.095	12.394	14.2534	12.3161	13.5517	13.9245	12.7967	6.97474	13.1319	14.7876	13.4659	13.7887	11.793	12.8726	12.4935	14.8102	12.5808	12.2411	14.1396	14.8497	11.1575	12.7306	12.2158	12.3797	11.1405	14.0143	14.7886	7.98436	13.3232	13.4214	13.0861	12.6135	14.0392	13.8108	12.1954	14.798	14.3235	12.0233	14.5338	11.6194	14.675	14.5467	13.9986	12.3911	9.45803	11.8191	12.1324	13.7854	13.7755	12.6655	10.0141	14.0492	13.7597	14.707	5.73972	13.7975	13.1042	12.8004	11.5709	13.3482	14.9568	14.1936	14.6613	13.1606	14.2641	14.299	13.8082	14.5256	9.01026	15.0284	9.64894	14.2612	12.1063	14.2645	15.3111	9.65587	14.2142	12.2157	13.9717	13.5665	13.117	14.7974	14.4323	13.4245	14.6801	14.1767	12.2885	13.8319	12.6567	12.4064	10.0415	12.1089	10.586	11.9814	13.5933	12.8884	14.0646	12.5807	13.2955	12.8626	9.05565	14.0804	12.9574	13.1728	12.2667	12.0043	12.4646	11.0846	14.5834	14.5085	12.6428	14.4788	14.7953	13.6983	14.6724	14.7091	14.866	11.8599	11.6263	14.307	12.9641	14.7203	14.3862	12.7751	14.5794	13.8304	7.18686	12.5992	10.379	14.5754	12.8645	14.4618	10.7718	11.1225	9.99945	9.71662	8.19242	14.8196	14.0673	11.4819	13.7711	14.7962	13.6313	14.3446	11.5628	13.5563	12.769	12.3228	14.9076	13.4176	14.9939	13.9614	11.6579	11.5835	12.8521	11.5358	14.6813	12.9344	14.7389	10.6631	11.887	10.8288	12.3551	8.6987	10.386	11.4681	9.73858	14.0234	12.8485	14.7789	13.2898	8.62693	10.2929	14.7285	14.8535	14.266	12.0432	11.9824	11.6498	8.49808	14.6374	12.6513	12.2962	14.675	11.3878	11.5608	12.8848	13.6144	12.3438	14.0423	11.3265	14.0675	11.3204	8.55974	12.0776	13.4839	12.5751	12.8859	13.8666	14.1445	10.2916	15.1072	9.91791	14.0134	14.7459	5.85183	7.04104	8.1857	14.0916	11.7762	13.5602	12.2483	14.7685	13.3008	12.5877	12.1785	13.4541	12.8714	10.1212	14.4728	12.506	10.0843	13.0078	13.9856	13.1041	14.0857	13.0786	13.7034	12.7237	14.5823	14.2619	13.1416	14.0621	4.35887	12.7855	14.555	14.2763	12.0141	13.6655	11.4367	13.1921	9.24354	12.4336	11.1965	12.314	15.1119	11.5162	7.86032	13.0599	14.0939	14.4906	12.7041	15.1331	9.04197	11.8279	13.0553	12.052	14.1589	13.6325	12.7028	8.52697	13.6593	8.52597	6.8499	5.82598	13.9362	8.22784	14.489	10.6789	13.4868	13.4578	12.3731	13.7375	14.0496	14.6299	12.8917	9.53143	13.3562	14.073	13.9376	14.3721	13.5491	9.86906	14.2287	13.4364	12.7643	12.2047	14.535	13.436	13.2164	13.3595	11.268	14.0435	12.8888	14.301	13.5371	14.2245	11.8847	13.8915	14.2531	13.3634	14.1388	13.1666	11.071	15.073	11.1723	10.4633	14.5923	14.2183	13.7025	12.3734	11.5476	13.3382	9.10629	12.1935	11.54	13.8452	10.2037	14.2131	11.9798	14.1643	13.2562	12.6389	14.6487	8.63425	14.0075	12.1639	14.5811
TCGA-A8-A08A	14.5446	8.09214	11.3351	12.0387	13.7676	13.4825	14.8395	14.7359	13.4408	14.379	8.70873	12.2954	13.9388	11.147	13.5369	12.873	12.8588	13.9587	8.72224	8.30005	13.1788	14.5213	6.84753	13.8823	14.1988	13.417	14.7093	14.491	11.8892	12.8031	11.8225	15.1161	14.4561	10.0371	12.9155	13.6125	14.5675	15.0787	13.5879	14.5493	14.9434	14.1451	15.4762	14.5289	14.6205	15.1718	14.5328	14.7604	14.2749	11.6333	14.6627	14.3066	14.8038	14.1767	15.0557	11.703	14.713	14.986	11.2609	12.5355	14.2289	13.2248	14.9304	14.6798	14.8563	15.0249	14.6355	13.3971	13.1946	10.6036	15.1105	12.5407	13.7903	10.7173	13.7132	14.7308	13.8191	14.2664	14.2979	14.1237	13.9148	10.862	14.1469	13.5397	12.6776	14.4296	13.2152	14.3416	14.4564	13.7225	12.5589	13.7819	13.6706	14.1378	9.95526	14.7139	14.3593	13.5859	11.773	14.1074	11.8095	14.3862	12.3679	13.7596	14.1078	12.5313	6.06663	13.0958	14.8701	13.4266	13.4622	11.8359	12.7387	12.4357	14.8719	12.3163	11.592	14.1212	14.4741	11.2095	12.8937	12.295	12.0334	11.1313	14.1281	14.812	7.29685	13.0556	13.2833	12.7615	12.1069	14.0537	13.7494	11.5783	14.8959	14.3539	11.8935	14.5469	11.0062	14.7376	14.571	14.087	12.2267	9.09011	11.5481	12.0045	13.7016	13.6546	12.7416	8.38432	14.0548	13.5883	14.9122	4.47954	13.7303	12.9599	12.5077	11.5864	13.3902	14.9583	13.882	14.6866	12.7597	14.1477	14.2134	13.8772	14.4335	9.29395	14.8446	9.97251	14.2161	12.0542	14.4407	15.5871	9.158	14.0359	12.1154	14.038	12.7684	12.9092	14.7868	13.9059	13.29	14.7364	13.7991	12.5734	13.825	12.4104	12.3478	9.84018	12.509	10.595	11.8813	13.3202	12.9688	14.105	11.881	13.3057	12.9409	8.15171	14.1143	12.8453	13.0876	11.566	11.8036	12.2737	10.673	14.7353	14.4401	12.9936	14.4609	14.9195	13.5738	14.6329	14.8621	14.7936	12.0194	12.0039	14.3795	12.5639	14.6616	14.2766	12.3267	14.5859	13.7029	4.61333	12.5504	10.1236	14.6379	13.3138	14.5636	10.6055	11.5129	8.87925	9.23038	7.53179	14.9635	14.3479	11.3912	13.7028	14.8183	13.4681	14.367	11.8922	13.766	12.8866	12.1797	14.9914	13.5783	14.886	13.7763	12.1346	11.3435	12.6594	11.5179	14.7749	12.6416	14.6925	10.6306	11.8541	10.7813	12.0339	7.72844	9.77563	10.5715	9.89652	13.8548	12.7284	14.5637	13.1783	8.44217	9.58824	14.6077	14.6719	14.2332	12.4685	11.8311	11.4912	8.26458	14.2344	12.7693	12.3383	14.7445	11.7106	11.0873	12.9258	13.613	11.9613	14.366	10.4368	14.4026	11.3974	8.28585	11.9334	13.4158	11.7858	13.1916	13.3962	14.0623	10.4243	15.0329	10.7209	13.6554	14.8588	4.48025	6.60624	7.64222	13.7199	11.0132	13.6632	13.258	14.6095	13.4311	12.6411	12.2602	13.1935	12.7968	10.2531	14.7425	12.5656	9.2309	12.7853	13.8658	13.0357	14.2165	13.1434	13.5241	12.4243	14.5113	14.1789	13.0236	14.1213	3.32931	12.4216	14.0238	14.2398	12.0929	13.6839	11.1471	13.2052	8.29677	12.4889	10.8964	12.3024	15.173	10.5279	7.45838	13.5433	14.1792	14.4574	12.427	15.2234	9.24363	11.7251	12.3431	11.6832	14.0772	13.7848	12.5069	9.11187	13.8678	7.87121	6.15652	4.89199	13.9019	6.42074	14.4689	9.33511	13.5351	13.3678	11.9138	13.6112	13.9474	14.4648	12.6891	9.60282	13.354	13.8171	13.8164	14.3487	13.4401	8.78914	14.361	13.3049	13.2087	11.4892	14.5485	13.5261	13.3639	13.309	11.4619	13.8039	12.6613	14.1424	13.3622	14.2594	11.9932	13.4073	14.2195	13.5922	14.0657	13.4445	10.0712	15.0536	11.2074	10.268	14.5129	14.2274	13.5571	12.2754	10.9923	13.4364	8.91994	11.8813	10.6436	13.8746	9.41141	14.2006	11.8756	14.1559	12.9069	12.7404	14.7071	6.53438	14.1246	11.5526	14.2785
TCGA-A8-A082	14.4724	8.59254	11.3437	12.2016	14.0277	13.261	14.8036	14.7441	13.4518	14.422	8.86872	12.8062	14.0457	11.3706	13.5852	12.9422	13.3441	13.843	8.71598	9.4776	13.3438	14.6018	7.9867	13.8869	14.6203	13.5353	14.6668	14.8092	12.4627	13.0512	11.7861	14.9692	14.711	10.0472	13.5156	12.8841	14.3477	14.9731	13.7166	14.6828	14.9946	14.4113	15.2524	14.5831	14.7886	15.1681	14.7712	14.9574	14.7001	11.7836	14.6654	14.5017	14.9903	14.305	14.9955	11.5415	14.8925	14.4916	11.3082	12.3857	14.2762	12.9405	14.9399	14.5817	14.9738	14.919	14.7176	13.2537	13.5315	11.1284	15.2854	13.2064	13.9679	11.428	13.702	14.4805	14.2817	14.4766	14.199	14.1419	13.481	10.5676	14.2896	13.5049	13.1884	14.3192	13.2083	14.5279	14.7219	14.0321	12.921	13.814	13.9916	14.2151	9.79253	14.66	14.3051	13.7071	11.6448	14.2189	12.3568	14.2095	12.4813	13.8537	13.6595	12.8998	6.71837	13.7427	14.8836	13.4306	13.7426	12.1079	13.0593	12.6006	14.832	12.7209	12.1423	14.1232	14.2378	11.895	13.1056	12.726	11.5139	11.1386	14.2025	14.8795	7.94472	13.5626	13.5967	12.9767	12.2533	14.1122	14.0145	12.2746	14.9988	14.4188	12.1695	14.5601	11.5477	14.6753	14.5865	14.1748	12.3551	9.27597	12.4485	12.2911	13.887	13.6666	13.0142	9.73469	14.2473	13.9143	14.8618	5.67399	13.9543	13.1159	12.79	11.6827	13.4753	15.0645	14.1249	14.6865	13.5891	14.3614	14.4039	13.8409	14.5334	9.98025	14.9044	10.8985	14.3666	12.3803	14.4532	15.4158	9.86346	14.0346	12.1155	14.1711	13.4599	13.2846	14.6017	14.0809	13.3841	14.7282	13.9961	12.4798	13.9179	12.8415	12.245	10.3177	12.571	10.5848	12.2371	13.6585	13.0849	14.3873	11.6536	13.4204	13.1708	8.65729	14.0877	12.9848	13.1903	12.1546	12.5046	12.8134	10.6813	14.7646	14.4786	12.5872	14.4906	14.8764	13.6925	14.4851	14.9959	14.625	12.0856	11.7945	14.3878	13.6621	14.7886	14.4286	12.8354	14.5242	13.3903	6.65122	12.5511	9.76357	14.6116	13.1274	14.5955	10.189	11.2523	10.8186	9.77411	7.69153	14.8991	14.5598	11.8705	13.7161	14.7883	13.6838	14.2523	12.1142	14.0366	13.0529	12.2398	14.9538	13.7597	14.8782	14.0749	11.7731	11.4109	13.1559	11.8324	14.7139	12.8827	14.604	10.7197	12.4362	11.3728	12.4298	8.17253	10.275	12.3665	9.85316	13.924	13.0511	14.761	13.1407	8.79614	9.87003	14.4525	14.7953	14.6957	12.685	12.0149	11.8015	8.72764	14.2473	13.0158	12.5622	14.6055	11.7661	11.5618	12.8823	13.2281	12.2483	14.6066	11.0779	14.646	11.6727	9.31219	12.0088	13.5006	12.5599	13.3166	13.6048	14.3466	10.0708	15.0224	10.7683	13.8872	15.2018	5.31622	6.69659	8.4	14.065	11.6228	13.5749	12.9812	14.586	13.47	12.8797	12.5114	13.394	12.9003	10.7785	14.8374	12.739	10.0445	12.9773	13.7241	13.1958	14.3268	13.1683	13.5119	12.7765	14.5488	14.3925	13.1259	14.4599	4.71216	12.6556	14.4052	14.3285	12.2413	13.5792	11.3645	13.3261	8.3473	12.6127	10.9154	12.8132	15.164	11.3154	7.63814	12.5604	14.1334	14.452	12.46	15.1777	8.67601	12.2563	13.2527	11.6698	14.0314	13.9399	13.4056	8.77411	13.963	8.32456	6.81692	5.6538	14.0717	7.71528	14.5231	10.6003	13.6095	13.4491	11.0517	13.7241	14.2472	14.5064	12.6885	9.70643	13.446	14.2017	13.9793	14.5895	13.603	9.58148	14.685	13.6855	13.4546	11.0116	14.5574	14.0088	13.2519	13.1943	12.5651	13.9537	12.7977	14.4146	13.3191	14.2846	12.0995	13.3998	14.3176	13.571	14.0616	13.7146	10.6639	15.0565	11.3331	10.3781	14.527	14.3734	13.9577	12.5818	11.3099	13.4013	9.28209	11.8231	10.7748	14.2732	10.5052	14.2332	12.4618	14.4975	13.1482	13.2165	14.7055	8.52322	14.3053	11.7712	14.4257
TCGA-A8-A086	14.5926	8.61114	11.9098	12.691	13.4194	12.6482	14.8233	14.721	13.4242	14.2791	8.91954	12.4701	13.9082	11.0398	13.6026	12.5777	13.1308	14.0524	8.64177	8.7187	13.2243	14.6231	7.73224	13.8664	14.1915	13.367	14.6824	14.5972	12.2488	12.4084	11.5039	15.0532	14.5196	10.4257	13.0701	13.2989	14.3389	14.8772	13.6482	14.7519	14.9007	14.4991	15.2438	14.4071	14.4716	15.1294	14.3786	14.8356	14.3887	11.697	14.6426	13.8624	14.8976	14.376	15.0549	11.4214	14.7863	14.7135	11.3457	12.3081	14.1882	12.8892	14.9113	14.1959	14.9804	14.9604	14.6868	13.4445	13.0723	10.2867	15.3504	12.8651	13.9457	11.3498	13.8521	14.7931	14.0473	14.508	14.4703	14.3837	14.2736	11.6266	13.9142	13.4735	12.8701	14.4543	13.1278	14.3983	14.5758	14.2196	12.6974	13.6985	13.6489	13.9587	10.0321	14.6689	14.1845	13.4312	12.0284	13.9862	12.2648	14.0057	12.2491	13.4807	14.1087	12.7133	7.09391	13.2755	14.9025	13.4912	13.7064	11.9489	12.9914	12.58	14.8655	12.5665	11.8779	14.09	14.9098	11.2706	12.8058	12.1076	11.8818	11.1969	14.147	14.8503	7.64181	13.3404	13.268	12.8424	12.502	13.9745	13.8307	11.9465	14.8798	14.3906	11.8725	14.6282	11.1694	14.7158	14.5317	13.942	12.4457	9.56416	11.8603	11.826	13.7414	13.683	12.5222	9.43113	13.9462	13.7797	14.8393	5.30987	13.9635	12.9418	12.9527	11.6528	13.3038	15.0368	14.0889	14.7045	13.2241	14.2874	14.3243	13.8692	14.5575	10.1095	14.8476	10.9649	14.4036	12.2172	14.2237	15.2223	9.67288	14.1901	12.2455	14.1141	13.4908	13.0578	14.7418	14.1314	12.9953	14.7268	14.2999	12.3999	13.8685	12.5105	11.9503	10.2464	12.2077	10.5231	11.8539	13.5913	12.923	13.9477	12.8225	13.2801	13.0485	9.21152	14.0397	12.8699	13.2773	12.1862	11.5237	12.4998	11.1109	14.7222	14.4379	12.9011	14.5326	14.8318	13.6799	14.7324	14.6967	14.7437	11.9399	12.0522	14.3787	13.9173	14.6924	14.4635	12.7647	14.5351	13.5773	7.22127	12.6859	10.3699	14.5942	12.9715	14.6275	10.6294	11.8765	10.022	9.89825	8.11063	14.7931	14.2522	11.6375	13.7777	14.8546	13.5595	14.4871	11.4333	13.667	12.7625	12.1886	14.996	13.4412	14.7321	14.041	11.509	11.6079	12.7824	11.5938	14.743	12.8556	14.6908	11.1615	11.8945	10.8026	12.3839	8.84277	9.95919	12.1717	9.86895	13.949	12.8738	14.7995	13.2687	8.77805	10.1763	14.7991	14.9305	14.1615	12.8908	12.1312	11.3659	7.79772	14.3334	12.8218	12.2953	14.7985	11.469	11.5297	12.9837	13.7792	12.3806	14.13	11.7591	14.2405	11.4058	8.43711	11.9213	13.531	12.8605	12.871	13.7465	14.4979	10.3896	15.1711	9.29407	14.0003	14.7961	6.13253	7.23041	8.50124	13.9762	11.7356	13.4924	12.651	14.7148	13.1886	13.0604	12.2837	13.802	13.0862	10.0569	14.605	12.5072	10.8007	13.4048	13.8111	13.0445	14.2177	13.1195	13.7636	12.588	14.5201	14.3183	13.118	13.9517	4.61223	12.6175	14.0337	14.2341	12.4188	13.6478	11.4746	13.2443	10.0487	12.6096	11.5434	12.3088	15.1162	11.3758	8.07899	12.5692	14.1256	14.5021	12.5874	15.1756	8.60654	11.9857	12.7152	11.8447	13.9811	13.6637	13.0964	8.24705	13.8087	8.98086	7.36593	5.88833	14.139	7.27041	14.4629	10.3544	13.941	13.2818	11.7836	13.6344	14.0179	14.6233	12.9406	9.35243	13.35	14.0554	13.8943	14.3415	13.6118	9.68558	14.3611	13.6806	12.6028	12.4672	14.5157	13.5724	13.191	13.4696	11.3952	13.9725	12.5904	14.1978	13.491	14.1958	11.7129	13.6989	14.3142	13.2926	14.1514	13.2191	11.0774	15.1231	11.3046	10.6598	14.5054	14.2909	13.8696	12.4604	11.5692	13.1156	9.76373	12.2505	11.7218	13.7699	10.1093	14.1573	11.6948	14.3061	13.1893	12.4956	14.7105	8.2102	14.0069	12.0068	14.4275
TCGA-GM-A2DK	15.0024	8.85583	11.9253	12.9575	14.5147	13.8463	14.8303	14.7983	13.5405	14.6048	9.12629	12.9118	14.0673	11.6561	13.7586	12.6678	13.2371	14.4859	8.76816	8.42969	13.4439	14.7553	9.07488	14.0681	14.575	13.5209	14.8003	14.9175	12.4432	12.645	11.7721	15.1413	14.779	10.2977	13.6876	13.887	14.8522	15.2358	13.8471	14.8572	15.0208	14.544	15.2417	14.8325	15.0058	15.2825	14.8027	15.035	14.4825	12.1208	14.7861	14.7176	14.7595	14.5843	15.3137	12.0475	14.9877	15.1035	12.168	13.0397	14.5384	13.8104	15.152	14.8628	15.1137	15.0882	14.8659	13.7383	13.2392	10.7563	15.3337	13.4861	13.6843	11.7366	13.7768	14.4476	14.4894	14.8962	14.716	14.3742	14.1032	12.2184	14.486	13.6026	13.4487	14.7158	13.264	14.5573	14.5376	14.1816	13.2633	13.8948	14.0055	14.1417	10.3311	14.7172	14.4195	13.8493	12.4685	14.3211	12.407	14.3715	12.3734	13.7269	14.1503	13.3689	7.03022	13.9817	14.9987	13.3358	14.116	12.1537	13.4668	12.8263	14.942	12.9577	12.4899	14.0417	14.2297	12.0668	12.9358	12.5155	12.6929	11.234	14.5038	14.9819	9.22714	13.5111	13.6358	13.9684	12.7265	14.0839	13.9671	11.8937	14.9569	14.4897	12.3131	14.704	11.8305	14.8333	14.6764	14.3955	12.7772	10.1979	12.356	12.1218	13.9319	13.9272	12.9307	10.1496	14.2932	14.0468	15.0181	5.59922	14.0386	13.2748	13.0876	11.7871	13.8715	15.2187	14.2406	14.8393	13.6622	14.477	14.4742	14.1253	14.7299	9.91734	14.8081	10.9368	14.5401	12.7599	14.8023	15.5171	9.33806	14.1051	12.4611	14.41	13.3634	13.5333	15.0415	14.3281	12.9584	14.8606	14.6243	12.9485	14.0282	12.715	12.3562	10.4712	12.7279	10.8255	12.2268	13.6771	13.0028	14.0168	12.2154	13.4613	13.3708	8.49748	14.0744	12.887	13.6635	12.3369	12.6394	12.9202	11.6774	14.674	14.7516	13.4202	15.096	14.9905	13.7982	14.8343	14.6519	14.8332	12.2941	11.9878	14.711	13.5087	14.4238	14.6075	13.3827	14.673	13.9173	8.97256	12.8751	10.885	14.6474	13.487	14.7672	10.5847	11.5547	10.57	10.0819	8.07536	15.0243	14.8622	11.73	14.2452	14.8829	13.6977	14.5076	11.9602	13.9873	13.1404	12.4131	15.0671	13.4241	14.6392	13.9686	12.3564	11.6737	12.9626	11.6782	14.9364	13.3914	14.7816	11.0005	12.5558	11.0483	13.1166	8.22614	10.2177	12.2331	9.95468	14.2478	13.2123	14.7476	13.9666	8.85365	10.0596	14.9834	14.7353	14.2756	12.6673	11.9558	11.4395	8.25055	14.3123	13.0296	12.5546	14.8936	11.7132	12.104	13.4454	13.5388	12.5125	14.5517	11.3441	14.5181	11.6246	10.2006	12.0635	13.6847	12.5984	13.5407	13.6571	14.5787	10.8336	15.1333	10.3321	14.35	15.182	6.17966	7.35135	8.70841	14.3263	11.8883	13.8619	12.6854	14.475	13.5568	13.1276	12.4787	13.5987	12.9111	10.88	14.8069	12.515	9.64647	13.5642	13.6718	13.5715	14.3838	13.4036	14.5763	13.1257	14.6476	14.5038	13.0413	14.5264	5.466	12.7822	14.373	14.3587	12.2297	13.9264	11.6001	13.6175	8.81355	13.1195	11.6095	12.7037	15.1812	12.162	8.22557	13.9282	14.2856	14.4865	12.8314	15.2471	10.4091	12.211	13.1635	11.9804	14.129	13.97	13.3577	8.76825	14.3773	10.7178	7.5456	5.32507	14.0856	8.42136	14.57	10.77	13.9652	13.3897	11.4959	14.0609	14.4198	14.8759	13.3785	9.92543	13.5239	14.4454	13.8668	14.6943	13.629	10.4187	14.7599	13.7122	13.18	11.9435	14.5844	13.9569	13.3258	13.571	12.3715	14.0446	12.7892	14.4596	13.6105	14.2652	11.9256	13.613	14.4244	13.6586	14.1642	13.5238	10.9939	15.1025	11.6614	11.125	14.5907	14.8715	13.968	13.4669	11.6269	13.5225	9.44326	12.3103	9.40952	14.4322	11.0913	14.2999	12.6947	14.695	13.6222	12.7767	14.7917	9.1834	14.4421	11.9668	14.8866
TCGA-AC-A5XU	14.5742	7.99291	10.9494	12.0096	13.3532	12.7411	14.7763	14.7376	13.3678	14.379	8.60609	12.3741	13.769	11.0291	13.5406	12.5592	13.1218	14.3566	8.38254	8.62982	12.9866	14.7737	6.54769	13.7324	14.3599	13.1599	14.498	14.6768	12.0089	12.4849	11.0727	15.0197	14.5273	9.65347	13.0674	13.7317	14.5087	15.2162	13.3179	14.6363	14.9817	14.2128	15.5033	14.4854	14.7403	15.1687	14.5626	14.8481	14.4492	11.661	14.6676	13.9766	14.7928	14.1223	15.031	11.9797	14.8281	15.2493	11.1182	12.3129	14.133	12.9182	14.9881	14.8617	14.7338	14.9335	14.6603	13.5053	13.136	10.7836	15.2809	12.6703	13.6349	10.5067	13.6941	14.5945	14.0305	14.6198	14.201	14.0152	13.8667	10.9048	14.7262	13.194	12.9473	14.3	13.0312	14.3734	14.3672	13.7023	12.8362	13.6534	14.0334	14.232	8.70367	14.6609	14.0417	13.4191	11.6577	13.7353	11.4408	13.8774	12.2494	13.3166	13.1583	12.8313	5.76812	13.335	14.7826	13.1241	13.0448	11.8878	12.5641	12.3854	14.8551	12.305	11.4158	14.0101	14.8475	11.9662	12.5073	12.0639	11.1465	11.1379	14.3441	14.9387	6.88866	13.1442	13.2541	12.6259	12.0336	14.0485	13.7232	11.611	15.3214	14.3015	11.7013	14.6214	11.322	14.6796	14.5744	14.1281	12.2974	8.29776	12.0633	12.0276	13.8565	13.4462	12.2364	8.43309	13.5372	13.737	14.9154	4.58557	13.8376	12.6795	12.1741	11.5688	13.1907	15.162	13.9175	14.7856	13.1375	14.126	14.3437	13.7065	14.4353	9.23756	14.745	10.1002	13.9594	11.8436	14.103	15.7654	9.00361	14.0132	11.8254	14.1099	12.8935	13.0359	14.7461	13.6063	12.8076	14.8231	13.9617	12.2108	13.5238	12.2921	11.7777	9.9137	12.5913	10.1126	12.1501	13.1615	12.8113	14.4294	12.8626	13.3915	12.7696	7.8718	14.0515	12.7307	13.1041	11.9481	11.6889	12.9293	10.8744	14.6369	15.0338	12.5352	14.4959	14.8975	13.1918	14.495	14.8641	14.7023	11.9994	12.1436	14.2641	13.1496	14.6512	14.2509	12.1124	14.6226	13.3325	5.12297	12.5002	9.67367	14.635	13.0767	14.5173	9.18983	11.052	9.9344	9.50167	7.11416	14.9958	14.2739	10.4976	13.4242	14.6475	13.3949	14.4285	11.8064	14.0643	13.0428	11.7789	15.0701	13.4132	14.7065	13.8063	11.9926	11.1366	12.7142	11.3007	14.6442	12.5064	14.6136	10.4285	12.109	11.2389	11.7414	7.61987	9.54755	11.8169	9.93328	13.7905	12.2727	14.6757	12.5555	8.42601	9.29316	14.3226	14.6453	14.5577	12.6853	11.558	11.5482	7.66774	14.1343	12.8042	12.6088	14.6457	11.608	10.7032	12.8617	13.1674	11.798	14.6191	10.7702	14.8296	11.1199	8.06187	11.6978	13.516	11.8693	13.0716	13.8001	14.364	8.64876	14.9338	11.3422	13.3775	15.2529	4.71825	6.66714	7.89565	13.8705	10.828	13.0349	12.5273	14.4721	14.2787	12.7407	12.2569	13.3799	12.651	9.91534	14.9473	12.9914	9.11575	12.9986	13.635	13.4245	14.2038	13.1763	13.1019	12.3521	14.3708	14.2584	13.1125	14.1415	3.31825	12.4907	13.5787	14.2888	11.9839	13.3692	11.2132	13.325	7.98862	12.5572	10.1179	12.5478	15.1576	10.7516	7.36813	12.5	14.062	14.3337	12.1048	15.268	9.05642	12.0748	12.3597	11.3203	13.8589	13.6976	12.6477	8.59254	13.8406	8.33418	6.25943	4.92263	13.6389	6.29742	14.546	8.99245	13.1699	13.2866	11.4505	13.5677	14.014	14.3481	12.6392	10.0658	13.2438	13.7833	13.9714	14.1988	13.1333	8.3114	14.5786	13.126	13.6359	12.4538	14.4585	13.6097	13.2462	13.3544	12.3752	13.7362	12.3039	13.947	13.4621	14.2027	11.9426	13.0375	14.0991	13.8082	14.1328	13.1759	10.7022	14.851	11.5103	10.0657	14.4442	14.296	13.6175	12.1519	10.6982	13.2649	8.3995	11.9466	10.8567	14.1157	9.34989	14.1809	12.3648	14.1459	13.1844	13.0931	14.7181	5.94556	14.2241	11.4808	14.4735
TCGA-D8-A1JF	14.5455	7.39956	12.2404	12.0008	14.4388	13.3451	14.8854	14.864	14.0582	14.289	9.10989	12.68	14.476	11.1603	13.8542	13.0524	12.728	14.1759	8.95018	7.41918	13.3316	14.6298	8.68247	13.8589	14.08	13.5198	14.6043	15.0901	11.9354	13.1864	12.5242	15.3235	14.5529	10.3614	12.994	14.2427	14.2842	15.0994	13.6057	14.6906	15.0095	14.6514	15.455	14.5296	14.6002	15.0314	14.2779	14.8902	14.0681	11.7071	14.5559	14.2994	14.952	14.5178	15.0716	12.126	14.7923	15.0909	12.0378	12.9509	14.2293	12.4775	14.9633	14.882	14.7785	14.9494	14.6408	14.1012	13.4311	11.3275	15.5527	13.2973	14.0171	12.4371	13.7773	15.0554	13.9273	14.4006	14.8693	14.4496	13.4862	10.8517	13.4429	13.6446	13.1916	14.5502	13.1029	14.3707	14.5194	13.6733	12.0419	13.7365	13.4322	13.9589	12.7877	14.7383	14.5742	13.7072	12.346	14.3118	12.1289	14.1664	12.1023	13.3322	14.553	12.7457	6.66267	13.47	15.0838	13.5553	14.3884	11.9368	13.039	12.5485	14.8301	12.9126	13.1198	14.2052	15.2906	10.846	14.074	12.0916	12.9019	11.1697	14.2986	14.7246	8.91225	13.3965	13.2082	13.6736	12.6577	13.931	14.0463	12.0529	15.0685	14.3412	12.1004	14.5171	11.4396	14.6275	14.5698	14.1203	12.2925	10.5873	11.6023	11.3886	13.787	13.6917	13.3806	10.2702	14.4664	13.7408	14.4374	5.39557	13.8356	13.0712	13.3839	11.5592	13.3095	14.7565	14.1107	14.7892	12.507	13.9653	14.4115	13.8479	14.6957	9.16773	14.5657	9.77077	14.79	12.7874	14.9107	15.2339	9.79659	14.2989	12.4143	14.2584	13.3464	12.6065	14.7637	14.4753	13.279	14.6766	14.1195	12.6296	14.145	12.9252	12.607	9.04608	12.7745	10.9064	11.7643	13.9524	13.109	13.3875	12.2017	13.2762	13.5298	10.0944	13.9711	13.2195	13.1215	12.4756	11.0707	12.1859	11.6364	14.4783	14.7987	13.2183	14.7146	14.8946	14.2551	14.651	14.5059	14.928	12.0996	11.978	14.8158	13.6061	14.6298	14.6554	13.507	14.5348	13.6974	6.4861	12.8648	10.3614	14.614	13.6843	14.5919	11.5506	12.3392	9.485	9.13215	8.2197	14.6987	14.5107	13.3951	14.19	14.9939	13.502	14.3827	12.25	13.6903	13.1547	12.2189	14.9082	13.9559	14.9133	13.8574	12.7033	11.7342	12.3186	11.1982	14.7567	13.395	14.6715	10.165	11.2286	9.93586	13.0126	7.68617	10.057	10.4528	10.0219	14.5483	13.2784	14.5696	14.4911	8.8324	10.0181	14.9151	15.0707	14.6382	12.9857	12.0201	11.3525	8.54375	14.5118	12.866	11.4792	14.7287	11.4671	11.9416	13.1564	14.9336	12.4669	13.9767	12.7787	13.9646	12.0181	8.65663	12.1179	13.2353	13.581	12.9551	13.8582	14.4905	13.3433	15.365	9.60298	14.3908	14.8898	5.1879	7.55731	9.15951	14.2159	10.9127	14.0109	13.512	14.7387	12.8784	13.08	12.3404	14.0124	13.5152	10.4509	14.3135	12.0064	11.732	13.2561	13.8138	12.0831	13.9751	13.0616	14.5063	12.9392	14.536	14.2881	12.9256	14.0856	4.67812	12.671	14.3879	14.2538	12.6537	14.3647	11.4384	13.404	8.67279	13.6992	11.8775	12.2155	15.114	11.8329	8.86947	13.3328	14.2942	14.4042	13.4345	15.1877	9.77128	10.9341	12.5237	12.3773	14.2931	13.7137	13.2329	9.09001	14.101	7.89899	7.83063	6.25247	14.0967	8.90359	14.4883	11.1731	13.6951	13.5816	13.3767	13.7839	13.9018	14.7483	13.2977	9.42264	13.5421	13.7019	14.1356	14.4824	13.6248	11.0224	14.3641	13.6964	12.4485	12.253	14.6182	13.5653	13.2706	13.8434	9.73164	14.2261	12.8787	13.8363	13.1755	14.2753	11.9848	13.9106	14.3781	13.6092	14.1	13.2001	11.2827	15.0997	10.5689	11.559	14.8315	14.851	13.7576	12.9945	11.9576	13.5848	10.0344	12.2913	11.5631	14.1483	10.8787	14.1326	12.1202	14.409	13.0224	12.1024	14.7339	8.57317	13.9169	12.2052	14.3809
TCGA-A7-A4SD	14.8341	7.97251	10.5587	12.2569	14.7021	13.0134	14.7584	14.5064	13.595	14.243	7.62326	12.1529	13.7714	9.49533	13.7081	12.5837	12.3661	13.7779	6.05968	8.47967	13.2097	14.7715	5.70905	13.8857	13.9145	13.4027	14.4947	14.6164	11.9322	12.5632	12.9039	14.8913	14.6025	10.4611	13.2181	13.6044	14.5587	15.0771	13.6356	14.7563	15.1904	13.8057	15.4031	14.4043	14.7381	15.0616	14.4429	14.9526	14.3238	11.8641	14.6548	14.3573	14.7923	14.3239	15.0634	10.7104	14.7539	15.8943	10.9623	12.5306	14.1303	13.8484	14.7753	14.4234	14.6298	14.9236	14.5731	12.948	11.7772	10.3946	15.3684	11.8092	13.0723	10.1003	13.9804	14.776	13.9198	14.4356	14.4881	14.7359	14.6192	11.6322	14.3179	13.8429	13.135	14.1583	13.2095	14.2271	14.113	13.9938	12.7796	13.7733	13.1718	14.1648	8.89807	14.6507	14.4102	13.5973	10.8914	13.8334	11.581	14.0556	12.1842	12.8618	13.5753	12.5995	4.25195	13.2843	15.0463	13.1971	13.5398	11.9857	12.7858	12.8113	14.8511	11.7954	10.7241	14.0897	14.539	11.1635	12.5096	12.1242	11.6013	11.0351	14.2039	14.8253	4.41739	12.8944	13.4132	12.254	12.8901	14.023	13.8277	11.7541	14.5683	14.2969	11.4688	14.4875	11.0422	14.5543	14.5864	14.2961	12.3783	8.83809	11.0496	12.2019	13.3654	13.1164	12.4465	7.60059	14.3781	13.8184	14.778	4.57436	13.2291	12.8323	11.8971	11.3547	13.4647	15.0376	13.9262	14.8481	13.2212	14.1219	14.2304	13.6709	14.5714	9.32873	15.0687	10.0154	14.1978	11.6602	13.9688	15.7267	7.68226	14.0501	11.9407	13.9318	12.0157	12.8194	14.5247	14.4146	12.3952	14.7849	13.4442	11.9678	13.865	11.5467	12.9536	9.61002	12.5416	10.7837	11.9837	13.42	13.135	14.0098	12.4371	13.4013	12.2866	7.78773	14.0739	12.5543	13.3219	10.687	12.1872	12.106	10.4846	14.7064	14.9998	13.425	14.5104	14.9391	13.6843	14.537	14.7687	14.9813	11.8102	12.162	14.4437	12.6723	14.5267	14.1472	12.1037	14.5944	14.4347	3.43363	12.8825	9.28656	14.63	13.153	14.2874	10.8323	10.1312	7.92889	8.27502	6.40348	14.9685	14.3654	10.2564	14.2049	14.6159	13.3727	14.2217	11.4424	13.413	12.3248	12.4291	14.9908	14.0168	15.4526	13.5566	10.7901	11.1448	12.899	11.2418	14.5249	12.0107	14.7486	10.1236	11.8441	10.2687	11.4635	6.57646	9.65198	11.6905	9.84137	14.3743	12.7733	14.8264	12.7056	7.9985	9.22903	14.358	14.7384	14.1746	11.7501	11.0137	11.0504	8.97691	14.2825	12.9218	12.4563	14.6211	11.6462	9.98773	12.6885	13.2602	12.2705	14.2899	9.61723	14.3909	11.2744	8.83239	11.5497	13.196	11.8427	12.8845	13.4489	13.8703	8.91941	15.1402	8.23005	13.5228	14.9359	2.9953	3.36606	6.8846	14.2661	11.1156	13.4382	12.4462	14.7632	13.1265	11.7562	12.1928	13.0588	12.1491	10.1957	14.4053	12.4708	7.58799	12.8376	13.861	12.7558	14.2195	13.2443	13.6418	11.6606	14.4974	14.0639	13.0432	14.2929	1.87895	12.2144	14.4382	14.1799	11.3886	13.1705	11.4334	13.3626	6.91398	12.5701	10.6023	11.5433	15.2235	10.2427	6.37615	13.1022	13.9012	14.5074	12.1356	15.2727	8.67647	11.5059	12.9207	11.9186	14.7525	14.0176	13.5509	8.59311	13.6049	10.2385	5.4735	4.82418	14.3169	4.44084	14.6039	8.24255	14.3459	13.2245	10.4655	13.5169	14.0406	14.5213	12.731	8.62142	13.3381	14.0053	13.9585	14.4049	13.7152	7.78733	13.7043	13.9653	12.7367	11.981	14.2573	13.5419	13.1922	13.1809	11.5664	13.6592	13.0338	14.547	13.3449	14.1715	11.7984	13.7174	14.1435	13.095	14.2572	13.8222	10.698	15.0639	10.8408	9.83055	14.408	14.5524	13.8691	12.382	9.64623	13.4959	7.94868	11.5736	10.4794	14.1892	8.1213	14.1958	11.9134	14.3234	13.0542	12.1815	14.6512	5.56376	14.0633	11.8463	13.8354
TCGA-E2-A159	14.4337	7.16053	10.4942	12.4426	14.0877	12.6378	14.6743	14.5601	13.6249	13.7538	7.42778	12.3761	13.9467	9.63964	13.6992	12.7991	12.4457	13.7733	7.39177	7.81174	13.0809	14.8218	5.28616	13.8625	13.8572	12.9372	14.591	14.5927	11.9132	12.8611	12.4729	15.1088	14.4703	10.3264	13.0745	13.535	14.1764	14.908	13.3508	14.7597	15.073	13.9981	15.8029	14.322	14.3674	14.9913	14.409	14.7087	14.3483	11.6272	14.5184	14.3013	14.8398	14.4505	14.9257	10.4208	14.8823	15.5782	10.9241	12.4844	14.2378	13.6712	14.6266	14.5067	14.6693	14.9673	14.5555	13.085	11.9306	10.3043	15.4713	11.6541	12.9879	10.0615	13.8176	15.0774	13.8618	14.403	14.5513	14.5469	13.492	11.5892	14.4733	13.7254	12.8942	14.3199	13.1854	14.2607	14.2615	13.9742	12.6365	13.7886	13.1765	14.0221	9.64941	14.6695	14.3763	13.3566	10.9405	13.8433	11.3256	13.97	12.0499	12.8611	14.0777	12.5047	4.1623	12.9758	14.8657	12.9447	13.1098	11.857	12.4834	12.7408	14.8213	11.5724	11.0406	14.2431	14.2388	10.9463	12.3992	12.1979	12.168	11.0841	14.1895	14.622	5.68578	13.183	13.2124	12.2182	12.8761	13.8818	13.8647	11.3128	14.8857	14.3613	11.6954	14.6093	10.7458	14.4819	14.484	14.2761	12.1024	8.07174	11.0061	11.888	13.438	13.2162	12.4545	6.59498	14.3156	13.5995	14.7266	4.66145	13.2761	12.6236	11.8088	11.3769	13.559	14.8517	14.0571	14.6129	12.838	14.1106	14.2073	13.6126	14.5097	8.68214	14.9538	9.27878	13.9739	11.5049	14.4224	15.5531	7.74146	14.1046	11.8982	14.0452	12.0252	12.6106	14.7135	14.2146	12.2961	14.8235	13.8687	12.0885	13.7456	11.8065	12.8271	9.46521	12.654	10.8944	11.8451	13.2563	12.6528	13.7572	11.2374	13.3552	12.3743	7.4031	14.0101	12.4853	13.3573	10.6158	11.441	11.7846	10.5356	14.5356	14.5453	13.0751	14.1336	14.8608	13.6345	14.5269	14.7416	14.932	11.8596	11.5744	14.5731	13.1345	14.3869	14.3805	12.0264	14.5358	14.3708	2.89473	12.6645	9.39705	14.6345	13.173	14.253	10.5574	10.0418	7.27488	7.99267	6.26383	14.8274	14.2086	11.331	14.0071	14.7302	13.2576	14.4156	12.037	13.6696	12.3433	12.3642	14.9711	13.6547	15.6624	13.4654	10.757	11.3492	12.9549	10.866	14.5927	11.9257	14.685	9.0757	11.7221	9.66149	10.9506	6.70251	9.36888	10.5722	9.87601	14.0372	13.0994	14.7226	12.6872	7.94808	9.28681	14.3994	14.8509	14.0396	11.4287	10.8939	10.9294	8.4856	14.4416	12.9309	11.6345	14.7042	11.4863	10.2728	12.6425	13.4146	11.9205	14.1036	9.80469	13.79	11.0528	8.44816	11.5683	13.1119	11.6025	12.932	13.3038	13.8623	9.51942	14.9983	9.30356	13.5696	14.6328	3.29724	3.67226	6.85904	14.4115	10.4231	13.5171	12.4271	14.8352	13.5367	11.9669	12.0498	12.9899	12.4615	10.4348	14.2301	11.9541	8.44475	12.7715	13.8471	12.5451	14.0588	13.1021	13.264	11.7975	14.418	14.1033	12.9813	14.2833	1.28026	12.1248	14.4704	14.248	11.6429	13.182	11.2934	13.3733	7.61059	12.8379	10.2645	11.753	15.2187	9.7961	6.6133	12.6134	14.1164	14.3923	12.3072	15.2289	7.97277	11.3005	12.8919	11.8013	14.6562	13.7277	13.7293	8.26689	13.4174	10.1731	5.56853	5.07031	14.0346	3.82025	14.6744	8.38344	13.6934	13.2424	10.8793	13.5764	13.9502	14.7698	12.6396	9.28344	13.3681	13.7908	13.9564	14.7315	13.5047	7.78651	13.8934	13.5971	12.7196	11.1715	14.3101	13.3661	13.1685	13.2244	10.1491	13.6456	13.0855	14.3026	13.4556	14.237	11.7736	13.7333	14.3151	13.6242	14.2049	13.4025	9.65606	14.9666	10.6278	9.4405	14.5234	14.2755	13.5113	11.9846	10.3931	13.5504	7.71846	11.2134	10.0615	13.8881	7.74738	14.1923	11.678	14.303	13.0607	12.3469	14.6796	4.56654	13.9769	11.8086	13.8464
TCGA-E9-A1N6	14.6284	8.6759	11.0438	12.2422	14.2632	13.7974	14.6767	14.7565	13.636	14.1582	8.79638	12.2498	14.2907	10.8242	13.598	12.3823	12.6238	14.1524	8.34195	8.05929	13.299	14.5921	7.09701	13.9638	14.4078	13.5042	14.6528	14.5311	12.1722	13.0198	12.5103	15.113	14.6486	10.6027	13.1807	13.4566	14.3625	14.9557	13.5905	14.6793	14.8626	14.2159	15.3356	14.6237	14.5145	15.0586	14.6734	14.8344	14.4119	11.7356	14.6466	14.4534	14.8807	14.3629	15.0743	11.154	14.7706	14.8187	11.4944	12.4691	14.3829	13.2814	14.8712	14.7511	14.845	15.0786	14.6074	13.6725	13.1785	10.4021	15.221	12.6433	13.6072	11.0584	13.7708	14.6117	13.8596	14.5833	14.5409	14.5446	13.8737	11.5076	13.8537	13.6802	12.9101	14.4702	13.244	14.3646	14.5302	13.8764	12.5379	13.8312	13.5404	14.1154	9.86465	14.6642	14.2718	13.607	11.769	14.1093	11.8142	14.192	12.3422	13.363	13.8376	12.7949	6.40146	13.1412	14.8816	13.5951	13.8879	11.974	12.794	12.7226	14.8197	12.3008	11.6477	14.2835	14.7208	11.0082	12.6604	12.4002	12.4423	11.1252	14.1599	14.8793	7.06893	13.4396	13.6504	13.2387	12.6984	14.1301	13.9163	11.8591	14.8189	14.3305	12.0129	14.5247	11.5607	14.7414	14.4989	14.156	12.3563	9.54325	11.5246	11.9812	13.9185	13.84	12.628	8.60952	14.2282	13.8069	14.8028	5.2096	13.7213	13.1423	12.7683	11.6039	13.5947	14.843	14.3039	14.6539	12.7943	14.1978	14.3732	13.9412	14.5671	9.76298	15.0353	10.9881	14.0657	12.249	14.2921	15.3012	8.86587	14.2522	12.2125	14.3792	12.8515	13.0434	14.8119	14.3368	13.1948	14.685	14.0449	12.2694	14.019	12.422	12.9834	9.51386	12.6861	10.8324	12.0408	13.6297	12.8005	14.0645	12.8547	13.4106	13.0271	9.25454	14.0803	12.9648	13.3174	11.9021	11.5815	12.3235	10.7991	14.7673	14.4711	12.9246	14.5783	14.7673	13.921	14.6831	14.8341	14.7236	12.0755	12.111	14.4519	13.2656	14.9967	14.507	12.3372	14.5465	13.7751	4.90194	12.6392	10.3073	14.5855	12.9858	14.599	10.3797	11.7185	9.55362	9.0053	7.88999	14.9672	14.5433	11.4036	13.8972	14.7759	13.675	14.3518	11.9165	13.6833	13.2121	12.2474	14.9185	13.7435	14.9241	13.8576	11.4082	11.5775	12.9383	11.4602	14.7404	12.7319	14.7687	10.1902	11.7467	10.6698	12.1003	7.91546	9.93246	11.9663	9.87687	14.138	12.8684	14.7642	13.6785	8.51933	10.2953	14.5378	14.9365	14.3868	11.9826	11.5364	11.505	8.73975	14.5016	12.9169	12.0618	14.8167	11.5009	11.1665	12.9415	13.7996	12.3574	14.4039	11.1906	13.8685	11.6267	8.92298	11.8996	13.3953	12.4337	12.7077	13.8746	14.3996	10.3634	15.1042	9.28271	14.1914	15.1505	4.91153	6.15713	8.02689	14.2964	11.4647	13.9004	12.9635	14.6292	13.4649	12.8431	12.4282	13.4457	12.921	10.494	14.6961	12.5488	10.0838	13.1651	14.0029	12.6845	14.1785	13.172	13.5138	12.4867	14.5064	14.3511	13.1426	14.0481	3.44475	12.722	14.6237	14.2638	12.1766	13.9754	11.5057	13.4551	8.66701	12.9216	11.3973	12.3078	15.1263	10.7906	7.97811	13.6576	14.2554	14.5132	12.7995	15.1432	8.56597	11.7956	12.8356	12.0133	14.4617	13.6312	13.3283	8.85966	13.6508	9.22485	6.37194	5.43258	14.135	6.16588	14.5054	9.3667	13.6579	13.2356	11.7697	13.7265	14.1712	14.7762	12.8708	9.28009	13.4787	14.0383	13.9212	14.494	13.6506	8.83757	14.2886	13.7574	12.936	12.6746	14.4821	13.7115	13.2321	13.3639	10.9339	14.2004	12.7935	14.3044	13.6014	14.2215	11.9902	13.7796	14.3213	13.5007	14.2189	13.3396	10.0128	15.0239	10.8084	10.1269	14.5305	14.3336	13.7595	12.713	11.383	13.4038	9.25039	11.9736	12.1593	14.0356	9.46036	14.2415	11.9513	14.3288	13.2482	12.5542	14.6838	6.67841	14.1331	12.0757	14.4996
TCGA-A8-A09K	14.1937	8.7031	11.0412	11.9442	13.3527	12.6772	14.7865	14.8014	13.1506	14.4682	7.58393	12.6282	13.8219	10.7368	13.3719	12.915	12.8408	13.8383	8.61192	8.52334	12.9815	14.5966	6.16915	13.688	13.9461	13.1626	14.5345	14.494	12.0703	13.3222	11.8034	14.9376	14.4412	9.20357	12.6701	13.7236	14.3177	14.9427	13.3845	14.641	15.0087	14.0285	15.6779	14.3982	14.5418	15.1332	14.2937	14.7065	14.0124	11.3106	14.5952	13.917	14.9496	14.0072	14.9363	12.3658	14.8895	15.0695	10.5983	12.0183	13.9451	12.4999	14.8387	14.6127	14.6878	14.8047	14.5727	13.1546	12.273	10.5752	15.2062	12.3946	13.2056	10.3736	13.7192	14.7859	13.4285	14.0363	14.0809	13.8999	13.8313	9.97311	14.6639	13.4991	12.397	14.2729	12.9814	14.3009	14.5485	13.6293	12.2585	13.5965	13.7244	13.8313	9.70692	14.6723	14.1692	13.2414	10.9963	13.9559	11.3553	14.1667	12.1994	13.6906	13.4701	12.3418	5.11942	12.6691	14.7432	13.1706	13.0167	11.8378	12.4517	12.3927	14.8191	12.1996	11.6578	14.0791	15.0454	11.1782	12.9138	12.3878	10.9463	11.088	14.1463	14.7427	6.44719	12.3827	13.1288	12.2691	11.7237	13.9488	13.7538	11.0783	15.132	14.2074	11.1328	14.4512	10.1562	14.7787	14.8071	13.9786	11.9559	7.92207	11.7127	11.8542	13.7581	13.3563	12.7789	7.49607	14.1655	13.4966	14.7778	3.32272	13.6526	12.3673	12.0559	11.3642	13.0089	14.7658	13.7719	14.7226	12.5663	14.2563	14.1619	13.4061	14.2319	9.81393	14.8152	10.6144	14.1788	11.8024	14.2906	15.4306	8.8964	14.0525	11.9895	13.9762	12.1782	12.7856	14.7239	13.4244	12.5879	14.7135	13.5907	12.0171	13.5399	12.0489	11.9498	9.80027	12.3849	11.1033	11.7295	13.3831	12.4166	13.9164	12.3396	13.0886	13.0392	7.84674	13.9944	12.7431	12.8521	11.2566	11.4019	11.9704	10.067	14.7858	14.5041	11.6122	14.0216	14.7933	12.8778	14.5822	14.8315	14.4177	11.7038	11.6612	14.4796	12.5257	14.6992	14.2622	11.967	14.4599	13.006	4.24434	12.41	9.35626	14.6453	12.758	14.49	9.7593	10.9269	9.19889	8.72616	6.31048	14.9549	13.967	11.1637	13.1486	14.8036	13.3039	14.3455	11.8814	13.9492	12.9984	11.8763	14.9084	13.4038	15.0993	13.6273	11.5685	11.1168	12.3711	11.3629	14.8106	12.3286	14.6054	10.0126	11.5293	10.7293	11.9474	8.05552	8.53075	11.1279	9.86245	13.6569	12.824	14.5994	13.2146	8.43685	8.25796	14.608	14.3842	14.7812	12.8832	11.5923	11.3336	7.42666	14.2011	12.7588	12.2382	14.5965	11.7342	10.7156	12.278	13.6227	11.8702	14.4951	9.99962	14.8141	11.303	7.72491	11.7454	13.2677	11.6554	13.6279	13.3287	14.0183	10.3118	14.8565	11.1141	13.3281	14.1531	4.90938	6.27805	7.8638	13.6299	10.4448	13.3757	13.0496	14.5964	13.2799	12.6032	12.0909	12.7956	12.805	10.4959	14.8359	12.5164	8.91546	12.9229	13.6674	12.7787	14.1939	12.9975	12.8967	11.9601	14.3111	14.1183	12.9797	13.9233	3.26373	12.5798	13.8477	14.2003	12.108	13.3992	11.1612	13.0026	7.75945	12.3779	10.8246	12.4605	15.1498	10.452	6.91181	12.0906	13.7928	14.401	11.849	15.1919	8.60641	11.4345	12.1011	11.4389	13.8092	13.6689	13.0998	8.29666	13.6842	6.76524	6.36919	5.39838	13.7988	5.66256	14.3701	8.86975	13.2859	13.1439	11.128	13.3765	13.9714	13.9624	12.0051	10.1648	13.3128	13.7186	13.9683	14.3474	13.4754	8.27425	14.4583	13.3488	13.3366	11.9696	14.5871	13.5518	13.1925	13.2855	10.2593	13.1462	12.6008	13.8545	13.1285	14.2993	12.0083	12.9485	14.1999	13.7136	13.9477	13.4942	10.4497	14.9057	9.9088	9.65584	14.3135	14.0096	12.9904	11.6098	10.7639	13.3674	8.48442	11.4532	11.3325	13.6684	8.58734	14.0798	11.5167	14.1089	12.5948	12.9527	14.7157	6.06451	14.0249	10.8804	13.9209
TCGA-E2-A14X	14.2471	7.06475	10.529	11.5806	14.353	12.425	14.8123	14.6599	13.3496	14.113	6.90457	12.4525	13.8866	9.39757	13.7305	12.8021	12.3744	13.6925	6.66138	7.66725	12.9531	14.8856	4.92386	13.8077	13.8099	12.9416	14.5003	14.6653	11.8213	12.816	12.0928	14.9086	14.4529	9.21007	12.489	13.3371	14.2772	14.732	13.505	14.732	14.9668	14.0522	16.0315	14.1971	14.4795	15.0292	14.1582	14.955	14.2927	11.4548	14.5938	14.0482	14.7674	14.1778	14.9081	9.3925	14.9329	15.7018	10.5296	12.3019	14.0587	13.5123	14.6444	14.597	14.77	14.8936	14.4689	13.1039	12.164	10.4274	15.6166	11.9417	13.2522	10.6068	13.8523	14.7711	13.9575	14.2058	14.154	14.0656	14.172	11.206	14.4262	13.6468	12.7582	14.3128	12.9661	14.2601	14.1375	13.8445	12.3923	13.6304	12.9646	13.9435	9.21009	14.7222	14.0159	13.2838	10.8451	13.4972	11.4866	13.6727	11.99	12.3314	13.6355	12.0603	4.39069	13.0888	14.9584	13.1409	12.8806	11.6953	12.4068	12.4851	14.8454	12.0093	11.2546	13.99	14.7332	11.0057	11.9467	11.5903	11.2783	11.0805	14.2806	14.6335	5.48769	12.4112	13.1828	12.0585	12.704	13.8475	13.6699	10.9046	14.7085	14.3699	11.4902	14.4984	10.3762	14.6163	14.5519	14.242	11.9872	8.78316	10.9733	11.6465	13.3646	13.1231	12.5123	7.22993	14.3002	13.4169	14.3589	4.47347	13.4092	12.4089	11.9823	11.4475	13.2219	14.8714	13.8598	14.6217	12.2002	13.8946	14.1534	13.4153	14.4945	8.83363	14.8443	9.22761	14.3643	11.5673	14.1355	15.5655	7.86682	14.3582	11.7777	14.0349	12.1484	12.4091	14.3187	14.0784	12.4027	14.822	13.4525	11.7222	13.3566	12.0085	11.9928	9.3281	12.3848	10.4642	11.5677	13.28	12.5957	13.6788	11.2265	13.3051	12.169	6.84849	13.9451	12.6963	13.0241	10.407	10.7982	11.6579	10.0284	14.8695	14.5825	12.5612	14.3884	14.9093	13.1852	14.4575	14.7033	14.5946	11.6822	11.142	14.0907	13.0035	14.2428	14.0479	12.3508	14.4826	13.7913	3.51922	12.7417	9.46534	14.6522	13.1108	14.1151	9.92669	10.1379	7.50674	7.92731	6.0459	14.6456	13.7775	11.099	13.8004	14.9599	13.3877	14.2057	11.692	13.7044	12.3108	12.0327	14.9626	13.569	15.3116	13.5159	10.808	11.1532	12.7579	10.8818	14.4709	12.052	14.5817	8.90994	11.4507	10.2385	11.1635	6.72129	9.38932	10.1628	9.90626	14.0439	12.7902	14.6149	12.9088	7.91772	9.51128	14.3546	14.6097	13.7989	11.918	10.9058	10.7995	9.07493	14.3518	12.938	11.5155	14.4688	11.4732	10.5555	12.3724	12.9903	11.5768	13.8238	8.58099	14.1821	11.1195	7.98198	11.4367	13.0811	10.585	13.2079	13.4007	13.7447	9.06142	15.1578	8.60229	12.532	14.2269	3.05766	4.38578	6.73982	13.9759	10.6193	13.1375	12.1094	14.659	13.404	11.9758	11.9833	13.0798	13.0727	10.3741	14.3351	12.2057	7.49313	12.8525	13.7982	12.5425	13.7567	12.9834	13.059	11.8312	14.1839	14.0371	12.9589	13.954	1.89262	12.2028	13.9323	14.1931	12.3181	12.6404	11.5114	13.0592	6.93116	12.4481	10.5461	11.7876	15.1277	10.2496	6.35733	13.0953	13.648	14.2404	11.9523	15.1996	8.04406	11.1919	12.6989	11.7441	14.2091	13.52	13.3653	7.92663	13.1649	7.8466	5.58542	4.94481	13.512	4.7824	14.4649	8.83206	13.8154	12.8434	11.1639	13.4189	13.9186	14.1761	12.3342	8.7362	13.3796	13.573	13.9707	14.2593	13.4761	8.19815	13.9728	13.7183	12.2952	11.1322	14.1929	13.2268	13.0925	13.7109	10.8207	13.8316	12.7449	14.1498	13.2721	14.2174	11.5474	13.4429	14.1712	13.2249	14.1244	13.1988	10.6543	15.1353	10.3153	9.4466	14.6988	14.3473	13.4038	12.0056	10.6559	13.3578	7.75144	11.272	10.8074	13.6626	8.16878	14.1323	11.1244	14.1415	12.8702	12.229	14.6342	5.91404	13.773	11.8587	14.3169
TCGA-JL-A3YX	14.6957	8.70137	11.2265	12.4863	14.2578	14.0516	14.8222	14.6494	13.3372	14.2783	8.50237	12.6243	14.0074	11.6586	13.813	13.0778	13.1488	13.9221	9.28348	8.72081	13.2923	14.6656	7.34816	13.9853	14.5241	13.5469	14.5725	14.5641	12.009	12.9819	11.7484	15.1534	14.4288	10.2011	13.3101	13.3813	14.5166	15.0235	13.2793	14.5604	15.0062	14.1991	15.4761	14.5318	14.6914	15.0619	14.6805	15.2036	14.6313	11.7969	14.7337	14.498	14.8785	14.2964	15.2277	11.374	14.7423	15.0854	11.6162	12.6337	14.2152	13.5635	14.9359	14.6917	14.8715	15.086	14.5073	13.4936	13.0895	11.022	15.0264	12.8535	13.6134	11.2069	13.7428	14.5006	14.2785	14.5558	14.3112	14.196	14.3948	11.2047	14.6125	13.52	12.95	14.3329	13.1075	14.4646	14.3889	13.8458	12.7068	13.799	14.0048	14.0982	9.23902	14.7353	14.7565	13.6056	11.7975	14.0835	12.3686	14.3384	12.3192	13.6989	13.8437	12.5444	6.61417	13.514	14.9191	13.2731	13.4714	12.0209	13.0701	12.6564	14.9042	12.3946	12.1379	14.3649	14.7802	11.4528	12.5101	12.5698	11.2517	11.1449	14.4052	14.8995	8.40021	13.6651	13.3772	13.0194	12.0318	14.0549	13.911	11.8418	15.0884	14.3981	11.8225	14.5849	11.6361	14.7618	14.4984	14.256	12.3527	9.32554	11.9206	11.964	13.8865	13.7525	12.9189	9.27692	14.2334	13.6272	14.8841	4.94581	13.7253	13.3113	12.8457	11.6618	13.4616	15.0454	13.8673	14.6791	12.7715	14.1425	14.1935	13.9299	14.5014	9.72706	14.8854	10.9634	14.363	12.2153	14.1541	15.45	9.33005	14.4412	12.1447	14.24	13.1321	13.0844	14.768	14.0827	13.3234	14.7996	14.0673	12.5764	13.7409	12.4504	12.3746	10.1098	12.7623	10.894	12.0527	13.5394	12.6271	14.0893	13.2242	13.4157	13.0485	8.30012	14.0521	12.8922	13.1587	12.0756	12.6738	12.8418	10.9702	14.8818	14.605	13.0195	14.7767	14.8554	13.4126	14.738	14.8528	14.8223	12.332	12.4668	14.4729	12.6246	14.7604	14.3268	12.7989	14.6074	13.8075	5.83339	12.5253	10.1325	14.651	13.0985	14.6256	10.2834	11.6726	10.2039	9.1828	8.07762	14.9534	14.5839	10.862	13.7355	14.87	13.4303	14.4037	12.1498	14.0521	13.2548	11.9661	15.0366	13.8419	14.7201	13.6864	12.6474	11.549	12.8626	11.5963	14.8862	12.9416	14.7459	10.1776	12.3351	10.7111	12.1862	7.84984	9.77484	11.7711	10.0215	14.0695	13.061	14.4872	13.4496	8.56836	9.60194	14.5273	14.6951	14.8317	12.6217	11.9874	11.4436	8.5352	14.0635	13.2498	12.2266	14.8018	12.1128	11.692	13.0559	13.6648	12.0814	14.7645	10.6329	14.6409	11.32	9.60612	12.1066	13.2724	11.5423	13.3488	13.9603	14.1832	9.14532	15.2292	11.1845	13.7881	15.1348	5.26623	6.82409	8.4138	13.7825	11.5367	13.6969	12.9807	14.4984	13.64	13.0889	12.4026	13.3517	12.9327	10.7642	14.9061	12.7573	9.41837	12.9796	13.7258	13.1224	13.9538	13.1822	13.6422	12.6489	14.4991	14.3027	12.9684	14.5206	4.21446	12.37	13.7593	14.287	12.4684	13.5453	11.3082	13.2596	7.48612	12.8189	11.3223	12.6474	15.1014	11.0774	7.79224	14.1407	14.1171	14.3478	12.3626	15.1867	8.74704	11.957	12.8239	11.6557	14.0743	13.9538	12.6975	8.99	14.0691	8.896	6.80736	5.30157	14.1362	8.11618	14.4796	10.3896	13.5365	13.447	11.629	13.601	14.1747	14.5977	12.9421	10.5256	13.4566	13.9921	13.9166	14.3551	13.5689	9.65452	14.4711	13.6689	13.4917	12.9297	14.6791	14.0253	13.3419	13.5039	11.8678	13.6332	12.4881	14.2647	13.3362	14.2906	12.3042	13.5639	14.3032	13.8136	14.144	13.3747	10.0081	14.9554	11.6111	10.4148	14.4585	14.4111	13.71	12.7821	11.0302	13.5128	8.99892	12.1231	12.2276	14.1266	10.2122	14.2534	12.4596	14.5037	13.0353	12.9731	14.7482	8.01022	14.3092	11.7411	14.3244
TCGA-EW-A1J6	14.9262	8.26653	11.3855	12.8507	13.5339	13.5969	14.9653	14.7294	13.3334	14.1787	7.60077	13.0236	14.1128	11.2464	14.2471	13.1725	12.9063	14.2523	8.3316	6.94671	13.1606	15.1329	7.33594	13.9632	14.582	13.4574	14.6685	14.6832	12.1761	13.0449	12.3693	15.2622	14.3487	9.49323	13.6251	13.0366	14.7813	15.1842	13.3003	15.1074	15.0236	14.5615	15.2867	14.5661	14.8951	15.2247	14.5853	15.4332	14.3531	12.1237	14.7404	14.8453	14.5042	14.7391	15.5014	10.8435	15.0985	14.1845	12.0441	12.7912	14.4001	13.506	15.0705	15.2189	14.7702	14.9935	14.8564	14.4228	12.4695	11.1264	15.3208	13.117	13.8652	11.5083	13.8769	14.5795	14.3569	14.8067	14.9484	14.3105	14.3882	11.3124	15.0333	13.6264	13.1501	14.6516	12.8159	14.4091	14.3434	13.6686	13.1689	13.9524	13.9292	13.9467	10.2246	14.7745	14.7119	13.2261	12.0926	14.5214	11.9514	14.0866	12.1046	12.887	14.1305	12.7914	5.55011	13.4412	15.2382	13.5399	13.5373	12.1126	13.423	12.5963	15.0263	12.5643	12.5342	14.019	15.0185	12.0809	12.7301	11.9181	12.0085	11.2528	14.6721	15.0249	7.27092	13.3314	13.4394	13.2939	12.4809	13.892	13.94	11.0574	15.0793	14.4963	12.0303	14.6952	11.2753	14.7845	14.902	14.1507	12.535	8.80226	12.3752	11.0789	13.7919	13.5452	12.5979	8.31979	13.9065	14.0603	14.5848	5.39155	13.8224	12.9282	12.8163	11.8931	13.614	15.2764	14.0405	14.9063	13.3075	14.1879	14.5202	13.5953	14.5894	9.39437	14.6162	10.8775	14.1552	12.765	15.0724	15.5562	8.42561	14.4731	11.895	14.3139	12.8278	13.1173	14.914	14.1762	12.6627	14.9318	14.4387	12.4699	14.0437	12.3038	12.6195	9.84579	12.9237	11.6769	11.6883	13.6736	12.6073	13.4788	12.2095	13.4605	13.061	7.50733	14.0164	13.0591	13.566	11.5951	11.7306	12.7795	11.4603	14.8738	14.737	13.5087	15.0127	14.9128	13.8935	14.8718	14.3909	14.6652	12.2018	11.913	15.0088	13.6202	14.3444	14.8946	12.8072	14.6731	14.2162	6.75272	13.1112	10.8413	14.678	13.5399	14.6596	10.4245	10.8721	9.5067	9.74226	7.28407	14.8186	14.8217	11.4382	13.9807	15.0422	13.2847	14.7259	12.8005	14.1022	13.1109	11.3357	15.1363	14.0519	14.7246	13.6442	12.2179	11.583	13.0152	11.5013	14.9522	13.1551	14.6642	9.08071	12.0036	10.3936	12.5092	7.19897	10.0342	13.0299	10.073	14.1811	12.9176	14.2076	14.3865	8.64948	9.18957	14.5197	14.2165	14.3028	12.4974	11.2687	10.6482	7.70194	14.0381	12.8921	12.0633	14.7333	11.6519	11.869	13.2601	13.3967	11.4477	14.4496	10.8144	14.2826	11.7674	9.62576	11.8306	13.6064	12.402	13.3192	13.5763	14.5382	10.0827	15.507	8.77081	13.6304	14.3077	5.18367	6.40446	8.29808	14.0372	11.5906	14.0386	11.9075	14.3395	13.0719	12.8253	12.4017	13.2625	12.9227	10.8536	14.7435	12.4034	9.24581	13.474	13.6249	12.8842	14.0291	13.3248	14.2451	12.8733	14.6059	14.4681	12.8644	14.1725	3.62262	12.6965	14.6431	14.176	12.5468	13.6204	11.5072	13.6623	6.60625	13.1023	11.25	12.159	15.0912	11.6172	7.89154	13.8824	14.2507	14.365	12.5799	15.1975	9.37626	11.6324	12.5339	11.5047	14.0763	13.7279	13.7757	8.28263	14.1131	9.46712	6.71006	5.33444	13.8126	6.73795	14.6684	9.70145	13.9061	13.1101	11.6874	13.7906	14.0986	14.9435	13.1838	9.19303	13.8219	14.2209	13.8014	14.3699	13.5209	10.2929	14.5016	13.511	12.6387	12.4641	14.4596	14.0749	13.0698	13.7422	10.5289	13.4999	12.4981	13.9388	13.1948	14.2522	11.9513	13.5493	14.3503	13.7157	14.1232	13.4607	11.2581	14.8144	10.787	10.618	14.659	14.8155	13.5232	13.1833	11.123	13.3197	8.3382	12.3666	9.53071	14.254	9.764	14.3805	12.3539	14.8159	13.2573	12.3141	14.8587	7.52763	14.203	12.1234	14.5768
TCGA-E2-A154	14.5632	8.02712	11.5708	12.2894	13.9134	13.4717	14.8014	14.7601	13.6506	14.2375	8.77488	12.5948	13.8593	11.3445	13.6597	12.9401	13.0148	13.8566	9.23227	8.7485	13.2429	14.6099	6.85814	13.8826	14.2809	13.5778	14.5999	14.7943	12.137	12.8466	11.5389	15.1104	14.4786	10.1369	13.197	12.9558	14.2739	14.9711	13.452	14.6844	15.0073	14.5449	15.2471	14.5442	14.481	15.0546	14.5397	15.0606	14.4498	11.673	14.6252	14.3452	15.0503	14.2809	15.0724	11.3276	14.787	14.7459	11.5685	12.4211	14.2956	13.3989	14.8761	14.708	14.8536	14.9317	14.688	13.4662	12.9998	11.2013	15.3078	12.6213	13.8476	11.227	13.8133	14.8286	14.1259	14.4455	14.3499	14.418	14.2099	11.0532	14.0484	13.5278	12.7365	14.428	13.0479	14.3783	14.5868	13.9243	12.38	13.7894	13.9852	14.1244	9.44691	14.6842	14.7098	13.5811	12.0903	14.2536	12.1091	14.1771	12.3137	13.7947	13.9414	12.6693	6.70897	13.2536	14.927	13.5029	13.5947	12.037	12.8604	12.6159	14.8303	12.3685	12.124	14.2941	14.7916	11.2633	12.8499	12.4112	11.762	11.1606	14.2137	14.8483	7.41586	13.5018	13.3534	12.6327	12.5528	14.0347	13.8395	12.0498	15.2803	14.4509	11.9311	14.5446	11.4415	14.7299	14.5067	13.9557	12.2899	9.31768	11.8239	12.0484	13.8414	13.6674	12.7398	9.2771	14.0954	13.727	14.7542	4.93404	13.7827	13.0727	12.8615	11.548	13.3692	14.8829	14.0301	14.7251	12.9382	14.1504	14.2788	13.7561	14.5262	9.70856	14.8487	10.5073	14.3908	12.1925	14.3892	15.3613	9.37391	14.1529	12.1636	14.0943	12.9632	12.9855	14.8435	14.21	13.1844	14.7493	14.0614	12.571	13.8651	12.5188	12.288	9.99295	12.5996	10.6477	12.0663	13.6583	12.7804	14.1127	12.5476	13.344	12.915	9.03165	14.0325	12.8873	13.1232	12.0108	11.9801	12.6118	10.9764	14.7604	14.4724	12.7157	14.5795	14.8296	13.5029	14.6767	14.8428	14.8268	12.0938	11.9324	14.4142	13.4688	14.7005	14.5244	12.9107	14.5966	13.5264	5.41098	12.5676	9.97175	14.6121	13.1661	14.5373	10.3195	11.354	9.44298	9.19629	8.07306	14.7845	14.3891	11.3451	13.9645	14.7716	13.4537	14.4204	12.0476	13.9431	13.1261	12.144	14.9689	13.7565	14.9398	13.7982	11.9998	11.532	13.0458	11.4523	14.7961	12.8035	14.7034	10.4235	11.9947	10.6056	12.1412	8.13795	9.89402	11.8861	9.87692	14.1265	12.89	14.5805	13.2455	8.7082	9.61649	14.5767	14.8242	14.8212	12.4095	11.8827	11.6663	8.23391	14.2577	12.6388	12.4884	14.6971	11.4935	11.3955	12.9644	14.0171	12.3128	14.5533	11.3216	14.4669	11.2867	8.86423	12.0335	13.3868	12.3423	13.0688	13.7089	14.2726	9.51891	15.3088	10.888	13.8338	15.1907	5.4479	6.92509	8.44868	13.9829	11.5314	13.6514	12.8686	14.645	13.5359	12.9505	12.3518	13.454	13.0619	10.0487	14.7002	12.6006	9.89708	13.0411	13.8943	12.9576	14.2064	13.0376	13.876	12.5377	14.5851	14.2269	13.0443	14.1731	4.00893	12.5428	14.1167	14.267	12.4593	13.9118	11.3763	13.3364	7.94113	12.6667	11.3494	12.5975	15.0883	10.9896	7.8445	13.5071	14.1546	14.4252	12.6478	15.0829	8.22589	11.6471	12.9336	11.9444	14.1818	13.7282	13.2994	8.79308	13.9486	8.2754	7.52038	6.07929	14.0237	7.42485	14.5753	10.2803	13.434	13.3999	12.0298	13.6288	14.0888	14.4929	12.7993	9.88186	13.4715	13.8537	13.9871	14.4237	13.5241	9.51424	14.4347	13.5668	13.2305	12.3126	14.5995	13.8593	13.24	13.6135	11.6828	13.8692	12.7911	14.1063	13.4858	14.2843	12.0845	13.7168	14.327	13.6688	14.1372	13.2601	10.4227	15.0243	11.4732	10.5013	14.501	14.3701	13.7564	12.3001	11.2212	13.3718	9.29364	12.1863	11.5616	14.0693	10.0071	14.2239	12.2727	14.2806	12.9792	12.8613	14.6855	7.74716	14.0991	11.8536	14.2942
TCGA-BH-A0E6	14.9096	8.1099	9.98774	12.4502	14.2793	13.6857	14.9538	14.681	13.5933	14.051	8.39512	12.6945	13.8727	10.6706	14.3406	12.5964	12.8994	13.5553	7.07265	7.97485	13.1679	14.9029	4.95802	14.0497	14.5239	13.5198	14.4524	14.8621	11.6481	12.2271	11.8571	15.2399	14.5193	10.3836	13.1052	13.3921	14.7795	15.2641	13.3938	14.8144	14.9034	14.106	15.1776	14.3978	14.8546	14.9453	14.4797	15.3928	14.5164	11.8996	14.6866	14.5013	14.554	14.3947	15.3966	10.1137	15.124	15.3106	11.189	12.3495	14.2262	13.9334	14.9352	14.6881	14.4851	15.1913	14.5363	13.5564	12.0941	10.2149	15.1141	12.1703	13.2275	9.91712	13.9584	14.3304	13.9432	14.52	13.8919	14.4545	14.2607	10.6644	14.6174	13.7589	13.2145	14.3119	12.9112	14.1707	14.1801	13.735	13.1995	13.8935	13.7934	14.1736	8.4196	14.7817	14.668	13.6492	10.7278	13.9703	11.3326	13.9238	11.9761	12.8384	13.5053	12.5733	5.11951	13.6222	15.1308	13.1238	12.9221	12.0844	12.9655	12.5797	14.9883	11.7131	10.7222	14.4108	14.2108	11.755	12.2133	12.2444	11.3806	11.1949	14.5746	14.9733	5.28841	13.0275	13.2149	12.6531	11.9785	13.9604	13.7429	11.1291	14.6941	14.3729	11.4346	14.5794	10.8997	14.7726	14.6383	14.4464	12.3449	8.94355	11.8326	11.8876	13.596	13.4496	12.4315	7.60126	13.9338	13.663	14.6658	4.58424	13.5001	13.0281	12.0554	11.752	13.6085	15.2423	13.9676	14.7288	13.5391	14.0266	14.2231	14.0694	14.6913	9.20164	14.8511	10.074	13.7326	11.8627	14.3383	15.5213	7.84809	14.4614	11.6896	14.138	12.0155	12.8095	14.3462	14.1018	12.8979	14.879	13.8887	12.4918	13.7449	11.9428	12.4167	10.2341	12.9799	10.8486	11.8143	13.3626	12.8876	14.124	12.1744	13.4369	12.3947	6.56937	14.0643	12.6963	13.416	10.5376	12.085	12.4451	10.967	14.802	14.6523	13.671	14.6805	14.9213	13.5405	14.7369	14.6098	14.9963	12.3753	11.83	14.3972	12.7807	14.3876	14.3226	11.9228	14.6298	13.7637	4.03004	12.901	9.64402	14.7063	13.3802	14.3636	9.76813	10.3566	8.40553	8.67681	6.94289	14.9803	14.6919	10.0023	13.6664	14.9061	13.3598	14.522	12.1644	14.1074	12.8162	11.6897	15.1775	13.962	14.7938	13.3795	11.8107	11.1889	13.048	11.1911	14.805	12.4145	14.7546	9.06378	12.4087	10.9335	11.2135	6.93182	9.5285	11.0943	10.0632	14.3342	12.6689	14.4783	12.6391	8.20672	9.43575	14.0919	14.5539	14.1071	11.779	11.007	11.2145	9.4476	13.4406	13.0407	12.5313	14.7776	11.6977	10.5406	13.1024	12.633	11.7559	14.5542	9.50138	14.9644	11.4955	9.63819	11.5368	13.2844	11.2214	12.8266	13.8122	14.0858	8.55679	15.4363	9.49634	13.4569	14.9446	3.98054	5.82988	7.00441	13.7653	10.7789	13.579	12.3064	14.3937	13.1112	12.4238	12.4421	13.1322	12.403	10.4193	15.0694	12.6115	8.39346	12.9199	13.5432	13.3262	14.2326	13.3688	13.2881	12.1792	14.4727	14.2253	12.9677	14.2132	1.8302	11.7213	13.516	14.1722	11.6233	12.9915	11.1252	13.3829	6.02785	12.8407	10.2952	11.9292	15.0746	9.99814	6.91355	14.0043	14.1444	14.3041	12.2287	15.2617	8.37568	12.0677	12.4171	11.1024	14.3783	13.882	13.2195	8.05874	13.7101	9.08472	5.49893	4.43603	14.2917	5.76738	14.4115	8.32667	14.2413	12.9737	10.4478	13.4805	13.9679	14.5138	12.6436	9.08	13.566	14.1958	13.6307	14.2124	13.4384	7.71873	14.1311	13.7029	13.093	11.8594	14.3621	13.7389	13.1885	13.1438	12.2736	13.8177	12.3162	14.3205	13.2014	14.2262	11.8449	13.7583	14.1484	13.4824	14.3097	13.5787	9.82044	15.0115	11.338	9.12107	14.7437	14.6556	14.0104	12.4365	10.4053	13.3535	7.60255	11.9967	9.91339	14.5274	8.70913	14.2243	11.96	14.4615	12.9338	12.3297	14.7902	6.02168	14.2775	11.6204	14.0329
TCGA-A8-A09B	14.5114	7.86301	11.6955	12.4885	13.9235	13.3566	14.7677	14.6581	13.3787	14.2276	8.77674	12.4673	14.0849	11.2906	13.61	12.9157	12.8036	13.8343	9.08511	8.8047	13.234	14.5614	7.38399	13.8124	14.3657	13.5873	14.609	14.6982	12.235	13.2349	12.1246	15.1112	14.4396	10.0827	13.1241	13.6856	14.4476	15.0506	13.5096	14.5807	14.9403	14.4036	15.4945	14.5236	14.6157	15.0916	14.5572	14.9403	14.6267	11.5924	14.6671	14.4746	14.7691	14.1932	14.9984	11.9953	14.702	14.8289	11.2934	12.4077	14.1979	13.3136	14.9414	14.5383	14.9501	14.9002	14.5565	13.3933	13.2038	11.0504	15.2224	12.7144	13.6017	11.1193	13.7277	14.8193	13.9534	14.3092	14.2641	14.1778	13.9289	10.4271	14.2988	13.4296	12.9092	14.338	13.0585	14.2809	14.5368	13.9607	12.4686	13.7778	13.7365	14.046	9.71847	14.6727	14.4004	13.5359	12.0321	14.0895	12.2271	14.1106	12.4372	13.9356	13.786	12.5684	6.96952	13.1774	14.8414	13.4449	13.5819	11.8791	12.8246	12.3349	14.822	12.4171	12.0542	14.1416	14.8171	11.1755	13.1805	12.5024	11.7154	11.0873	14.1104	14.9087	7.72596	13.3988	13.3856	12.8665	12.1366	14.0549	13.8722	12.1948	14.9578	14.3598	11.8694	14.5395	11.4293	14.6719	14.5214	14.0409	12.262	9.11714	11.8399	11.8804	13.7266	13.6493	12.9251	9.32573	14.1519	13.7427	14.8467	5.17424	13.792	13.1437	12.7595	11.5843	13.2342	14.9199	13.8959	14.6873	12.8891	14.1899	14.2009	13.8062	14.4893	9.42777	14.9817	9.97945	14.2859	12.0659	14.1603	15.4501	9.42502	14.0824	12.022	14.008	12.9119	13.1446	14.6984	14.0998	13.2525	14.6998	13.8527	12.5166	13.8221	12.4765	12.401	9.71051	12.5551	10.8743	11.5716	13.4923	13.0004	14.1851	12.6621	13.3144	13.0842	8.87942	14.1097	12.9611	13.0461	11.9264	11.9704	12.4731	10.7637	14.6363	14.4441	12.7434	14.3958	14.7799	13.6358	14.6037	14.8537	14.6882	11.9909	11.9562	14.4045	13.2331	14.7465	14.3368	12.4722	14.5366	13.6169	5.86683	12.5028	10.0385	14.6036	12.9485	14.528	10.3983	11.621	9.55637	9.24361	8.22066	14.8158	14.4445	11.4898	13.8232	14.7896	13.4808	14.2959	12.1102	13.7117	13.2132	12.2138	14.9716	13.7637	14.7123	13.7633	12.2579	11.3641	12.6948	11.6458	14.7689	12.7746	14.741	10.2801	11.8848	10.8659	11.9837	8.28888	9.81244	11.4509	9.85634	13.8516	12.8376	14.5801	13.1532	8.64233	9.60546	14.6966	14.6832	14.2767	12.4375	11.9729	11.7188	9.00176	14.3076	12.8187	12.3197	14.6687	11.5791	11.2185	12.9744	13.6702	12.3474	14.5519	11.1424	14.6001	11.458	8.60969	11.8892	13.3808	12.5245	13.1403	13.8042	14.2708	10.5375	15.1013	10.413	13.8543	15.1763	5.46559	6.98306	8.01172	13.92	11.4248	13.5711	12.9288	14.5928	13.3515	12.859	12.3407	13.4809	12.6608	10.403	14.8313	12.6596	10.2099	12.8957	13.7871	12.8086	13.9596	13.1025	13.7045	12.4317	14.5621	14.0992	13.0676	13.9837	3.86601	12.5094	14.5383	14.2967	12.138	13.6964	11.2655	12.9844	8.75504	12.4687	11.4194	12.7343	15.1652	11.0209	7.94334	13.4713	14.0918	14.468	12.4901	15.182	8.94413	12.0331	12.8272	11.5473	13.8967	13.7426	12.9025	8.79237	13.8653	7.88994	6.83415	5.49485	14.175	7.43994	14.5362	10.1671	13.744	13.3503	11.7337	13.5578	14.0406	14.3354	12.7653	10.0495	13.3702	14.0864	13.8987	14.3109	13.4641	9.3076	14.5378	13.3935	12.9876	12.2628	14.5979	13.8137	13.2677	13.1257	10.9611	13.6101	12.7391	14.105	13.248	14.239	12.2101	13.4939	14.2573	13.659	14.0385	13.5499	10.3729	14.9329	10.9146	10.3819	14.4763	14.3244	13.9114	12.3865	11.1381	13.292	9.50744	11.7886	11.6448	13.8515	9.99775	14.2525	12.3105	14.2431	12.9821	12.8884	14.6871	7.82023	14.1365	11.7275	14.24
TCGA-AO-A03P	14.7756	9.22706	10.9198	12.6378	14.0918	13.9985	14.8974	14.7867	13.454	14.4289	8.36989	12.61	13.7203	10.5921	14.0554	12.8758	12.9997	14.1287	8.287	8.04454	13.1734	14.8867	6.26212	13.8704	14.6371	13.5263	14.647	14.827	11.8903	12.7464	11.4781	15.1848	14.6925	9.82753	13.262	13.1154	14.4749	15.0689	13.5251	14.8492	15.0982	14.4647	15.2786	14.4865	14.7848	15.1681	14.5765	15.2331	14.1452	11.836	14.6633	14.4607	14.7437	14.3821	15.2444	11.2619	14.999	14.2456	11.7637	12.7861	14.2727	13.376	14.9448	14.9464	14.8215	15.0565	15.0686	13.7604	12.6848	10.9024	15.3763	12.5575	13.8943	10.6551	13.9802	14.6297	13.8959	14.54	14.3921	14.3249	14.5222	10.7727	14.7434	13.6556	13.2303	14.5778	13.0124	14.4553	14.5038	13.5611	12.8229	13.8971	14.1129	13.9761	9.96826	14.7438	14.5998	13.5127	11.3452	14.1881	11.3123	14.0899	12.0393	13.4914	13.7979	12.7547	5.91023	13.5964	15.0203	13.5448	14.0215	12.1961	12.6771	12.7526	14.9325	12.0921	11.4437	14.2937	15.2312	11.539	13.092	12.1745	11.873	11.2125	14.6094	14.9718	5.83491	12.958	13.4659	12.7283	12.5998	13.9717	13.8694	11.642	15.2999	14.4619	11.9413	14.6108	11.1988	14.789	14.717	14.012	12.5241	9.16856	11.9725	11.5988	13.761	13.4687	12.2457	8.03066	13.7374	14.0355	14.6361	5.35359	13.8479	12.9098	12.6201	11.7997	13.3363	15.1218	14.2862	14.8765	12.9905	14.2901	14.5411	13.7959	14.6039	10.5546	14.742	11.7606	14.5594	12.1123	14.6989	15.3925	9.25838	14.7847	12.0152	14.1701	12.8844	13.2591	14.7139	14.1031	13.6575	14.8235	14.1175	12.3867	14.1452	12.2754	12.3892	10.0517	12.8126	11.0678	11.8025	13.5989	12.9155	13.858	12.5191	13.4168	12.9785	8.12497	14.002	12.7408	13.4171	11.3303	11.602	12.6649	11.2241	14.813	14.8327	13.0554	14.8535	14.9017	13.6477	14.8083	14.5249	14.7961	12.2477	12.3037	14.6652	13.8579	14.5594	14.5071	12.4314	14.6354	13.4058	4.69874	12.8321	9.8242	14.6511	13.242	14.7002	9.9447	10.6275	9.36116	9.03251	7.24237	14.8624	14.6448	11.0958	13.3997	14.9899	13.5232	14.6119	11.9824	14.1963	13.044	11.6208	15.0231	13.7947	14.7071	14.0049	12.1335	11.6415	13.1312	11.582	14.934	12.5841	14.6001	9.75739	12.0197	10.9461	11.675	7.41862	9.86517	11.8263	9.99076	14.1829	12.6642	14.4764	13.4384	8.46419	9.45345	14.4145	14.6043	14.3925	12.2953	11.8723	11.0675	7.87934	14.0043	12.7107	12.3479	14.6054	11.9348	11.1306	13.325	13.3733	11.6946	14.7431	10.0865	14.8147	11.5976	9.12978	11.8229	13.5169	11.7923	12.969	14.0603	14.3038	9.64251	15.3758	10.2139	13.6205	14.8178	4.68617	5.57294	7.66121	13.9871	11.0916	13.8045	12.2199	14.552	13.0704	12.9853	12.5235	13.0765	12.9876	10.436	14.8883	12.5192	9.25847	13.4194	13.8	13.144	14.2664	13.1611	13.6295	12.2303	14.5651	14.3696	12.9904	14.2121	3.37783	12.3586	14.2407	14.3027	12.3048	13.9003	11.3003	13.6166	6.80085	13.2835	10.6692	12.3085	15.0835	10.6818	7.52213	13.7167	14.1448	14.3971	13.0351	15.1227	8.30563	12.1546	12.4376	11.4774	14.1574	13.5683	13.2603	8.15841	13.9909	8.02585	6.55208	5.15745	13.8924	5.06598	14.5373	8.65434	13.6597	13.1981	11.2541	13.684	14.1546	14.7294	13.0006	9.78461	13.7024	14.1303	13.7586	14.2182	13.5668	8.8264	14.2143	13.6366	12.8998	12.3022	14.6366	14.1155	13.1514	13.6153	11.5789	13.9098	12.5046	14.0316	13.1335	14.2712	12.0728	13.51	14.1319	13.6613	14.148	13.3594	10.5238	14.9632	11.1596	9.89334	14.6962	14.7128	13.5173	12.6196	11.1035	13.5219	8.1891	12.3304	11.1382	14.3452	9.02849	14.2605	12.038	14.5245	13.2821	12.9193	14.7768	6.60862	14.1404	11.7541	14.3156
TCGA-B6-A3ZX	14.3389	6.33544	10.6323	11.5923	13.5265	11.5037	14.7249	14.7029	13.0348	14.1346	6.66813	11.5322	13.3065	9.86991	13.1431	12.1287	12.338	13.8689	6.61617	8.03653	12.8189	14.9529	5.43439	13.7158	13.4081	12.7398	14.4474	14.5483	11.9772	12.3326	11.4706	14.5966	14.3492	9.34986	12.2848	13.1319	14.3444	14.9784	13.2351	14.7703	15.1007	13.4906	15.8763	14.3311	14.5611	15.2144	14.3902	14.7523	14.1166	11.3312	14.5608	13.5012	14.6037	14.051	14.9513	9.68974	14.8423	16.1032	10.0408	11.8644	14.0586	13.207	14.7143	14.5124	14.4224	14.7014	14.5869	12.8071	11.4487	9.93458	15.4996	12.119	12.4684	9.6914	13.9645	14.6445	13.5144	14.1577	14.1008	13.7879	14.4769	11.4453	14.5675	13.5719	12.714	14.2596	13.0786	14.1832	13.9963	13.9043	12.8696	13.4198	12.7999	14.0152	9.07186	14.6801	13.5744	13.3279	10.5524	13.6967	11.5265	13.932	11.9959	12.614	13.2802	12.3501	4.14485	12.9793	14.7615	12.5755	12.5661	11.8641	12.4703	12.2397	14.9197	11.7589	10.8933	13.812	14.2889	11.1776	12.0097	11.9126	10.8681	11.0561	14.0785	14.6661	4.95646	12.3669	12.9137	12.0307	12.5883	13.8928	13.4504	10.6759	14.2941	14.2786	10.9084	14.5391	10.5191	14.6179	14.7502	14.19	12.2141	8.0021	11.0874	11.7055	13.4964	13.0173	11.6249	7.08312	13.9089	13.4645	14.7325	3.57049	13.2621	12.1778	11.5822	11.3501	13.0029	15.19	13.7012	14.6715	12.6841	13.9834	14.0565	13.2936	14.364	8.50154	14.8081	8.29467	13.8177	11.3997	13.617	15.9133	8.01376	13.7897	11.7106	13.9076	11.7564	12.7537	14.532	13.4758	12.1617	14.8292	13.194	12.0256	12.6415	11.7539	11.8827	9.99885	12.069	10.0534	11.6759	12.918	12.4034	14.2445	11.7235	13.0371	12.007	6.01376	13.9714	12.23	13.2173	10.1605	11.2171	11.533	9.98657	14.7902	14.819	11.6121	13.9446	15.017	12.7634	14.3625	14.6552	14.3427	11.5617	10.7889	14.0554	12.2044	13.8998	13.756	12.117	14.6855	14.1202	3.89356	12.5589	9.38353	14.6774	12.9347	14.012	10.6275	8.87817	8.28023	7.79642	5.92749	14.8414	13.6631	10.3851	13.4788	14.7958	13.3098	13.9849	11.1301	13.4195	11.5073	12.1316	14.999	13.286	15.3886	13.4969	9.80113	10.9317	12.492	10.9183	14.4222	12.0438	14.5786	10.0195	11.6084	10.4511	10.6475	6.85707	8.92762	11.2785	9.63157	13.5221	12.5133	14.5936	11.4283	8.00323	8.54401	13.9292	14.1978	14.6005	11.519	10.9734	10.8804	8.21512	14.2991	12.8003	12.0291	14.3678	11.4044	10.3251	12.095	12.1006	11.6854	13.9365	8.1562	14.2203	10.6355	8.23214	11.3427	13.3338	9.75581	12.9974	13.066	13.5415	9.51732	14.7424	9.66419	12.1909	13.4079	3.49004	4.33544	6.07473	13.6669	10.3464	12.3722	11.9049	14.7694	13.559	10.7642	11.7761	13.1985	12.3721	9.98261	14.4741	12.6187	7.02829	12.6317	14.1825	13.0333	14.009	13.1293	12.025	11.8693	13.9002	14.0716	13.0659	13.904	1.93782	12.1859	13.3021	14.1671	11.49	12.2105	11.1608	13.1136	8.6665	12.1883	9.60449	11.3007	15.0962	10.4183	6.14499	12.0975	13.6065	14.3115	11.3899	15.2491	7.1964	11.0692	12.5877	11.748	14.2639	13.8506	12.4694	7.61688	12.7984	9.39936	6.2135	4.30736	13.2127	5.41424	14.3368	8.34349	13.5963	12.8122	11.3025	13.4441	13.8561	14.0092	11.9058	8.50234	12.9645	13.7924	13.752	14.254	13.5777	7.64982	13.8766	13.2939	13.2058	11.5407	14.2193	12.2666	13.199	13.2297	10.1893	13.379	12.8312	13.9495	13.6749	14.0609	11.1861	13.2223	13.9882	13.2596	14.1623	13.3953	11.663	14.9912	10.079	8.19591	14.5128	13.6198	13.0749	11.3812	9.90178	13.2964	7.03023	11.3795	9.90539	13.4674	7.67382	14.0381	11.5673	13.792	12.9181	12.5749	14.6053	5.31325	14.0088	11.3313	14.2306
TCGA-E2-A15L	14.5905	8.329	12.0447	12.3673	14.0503	13.71	14.8579	14.9619	13.8709	14.3013	8.961	12.5009	14.2912	11.5688	13.6133	12.4792	12.9627	13.9107	9.50911	9.09369	13.353	14.4958	7.52179	13.852	14.5753	13.4557	14.6928	14.9156	12.2205	13.3369	12.0688	15.0129	14.6686	10.8998	13.2391	13.4228	14.316	14.9351	13.6442	14.688	15.1439	14.1937	15.2668	14.5323	14.5265	15.1872	14.7323	14.9279	14.3452	11.7946	14.5874	14.4322	15.1195	14.4254	15.0419	11.9417	14.7899	14.7651	11.6601	12.4846	14.4099	13.3912	14.8933	14.6356	14.9899	14.9457	14.8338	13.3856	13.7487	11.0273	15.4085	12.7036	13.9943	11.351	13.757	14.6452	14.2657	14.4872	14.5995	14.4588	14.0583	11.2932	13.5491	13.4853	12.7082	14.5845	13.1654	14.3645	14.7341	14.0531	12.8416	13.8248	13.8508	14.0956	10.3598	14.6592	14.5541	13.7859	12.387	14.0476	12.2265	14.0524	12.422	13.9446	13.9736	12.9074	6.89128	13.7077	14.8582	13.5437	13.9583	12.0681	12.7757	12.7316	14.8167	12.5542	12.2115	14.2484	14.6886	11.5369	13.5254	12.6645	12.3615	11.1819	14.221	14.8799	8.01595	13.2903	13.5773	13.1642	12.7927	14.1431	13.9049	12.2856	15.0814	14.4839	12.2403	14.5683	11.3946	14.7588	14.5391	14.0485	12.4427	9.90669	11.9229	12.2166	13.8336	13.8083	12.8992	9.33613	14.3523	13.888	14.8278	5.658	14.0492	13.1244	13.0874	11.472	13.5342	14.9662	14.1578	14.6588	13.2184	14.4628	14.3555	13.9051	14.5983	9.74781	14.9668	10.6646	14.3555	12.2203	14.4809	15.345	9.68875	14.2224	12.2437	14.1411	13.446	13.3211	14.8658	14.4222	13.2	14.6986	14.271	12.5017	14.0374	12.8688	12.4803	10.1103	12.4869	10.842	12.1257	13.6848	13.1964	14.2487	12.8237	13.3899	13.2267	9.24562	14.0808	12.9034	13.2667	12.0222	12.1286	12.4909	11.0813	14.5351	14.3155	12.9802	14.6527	14.7902	13.9355	14.6722	14.6976	14.8568	12.135	12.0487	14.5307	14.1005	14.8212	14.6096	12.6904	14.6119	13.8813	6.241	12.5692	10.3272	14.5776	12.9693	14.6156	11.1184	11.7589	9.69617	9.66622	8.20696	14.8215	14.3179	12.0071	14.0788	14.7625	13.5405	14.3726	11.7975	13.7861	13.1017	12.3456	14.9238	13.6675	14.9298	14.1207	11.7987	11.7007	13.1554	11.7491	14.6881	12.8007	14.7069	10.5254	12.1413	11.1696	12.8067	8.19939	10.322	12.2515	9.79958	14.0805	12.977	14.759	13.6624	8.66165	10.1385	14.7781	14.8595	14.2894	12.469	11.9913	11.9351	8.3849	14.4579	12.854	12.6775	14.7168	11.6076	11.3829	13.1083	14.2963	12.5808	14.3227	11.4541	13.9609	11.4266	8.69851	12.0978	13.556	12.5295	12.9283	13.7118	14.287	10.5858	15.1722	10.8795	13.9992	15.4248	5.11465	6.6094	7.90286	14.2079	11.6491	13.7365	13.1291	14.6588	13.8421	12.8698	12.3965	13.7456	13.0599	10.4203	14.7089	12.8276	10.4776	13.1677	13.8726	13.2579	14.2581	13.1411	14.2684	12.5774	14.5736	14.349	13.1559	14.147	4.35042	12.7538	14.5683	14.338	12.5311	14.1621	11.3925	13.3565	9.0253	12.8618	11.6914	12.6153	15.1261	11.1033	8.00981	13.8976	14.1578	14.481	13.0886	15.1119	8.55844	12.269	13.0432	12.0809	14.1396	13.7751	13.04	8.86796	14.067	8.58577	7.03922	5.67169	14.2686	7.50569	14.5293	10.3735	13.7462	13.3646	11.6871	13.6906	14.1183	14.6647	13.097	9.96541	13.4098	14.1116	14.0225	14.5123	13.588	9.4293	14.4551	13.6498	13.1478	12.4381	14.5782	13.8934	13.2254	13.5285	11.9637	14.0254	12.8889	14.4396	13.5899	14.2516	11.9818	13.7383	14.4271	13.6765	14.1381	13.4277	10.4081	15.1269	11.6025	10.6305	14.5829	14.4294	14.019	12.7662	11.546	13.4065	9.86351	12.0159	11.8112	14.2325	10.0399	14.2226	12.4215	14.3351	13.0603	13.08	14.7063	7.49774	14.1061	12.0735	14.3053
TCGA-S3-AA14	14.7014	8.09214	11.8041	12.433	14.0652	13.5045	14.7919	14.7141	13.7438	14.3095	8.52879	12.5024	14.3257	11.6223	13.4898	12.7259	12.8013	13.7851	9.248	8.85992	13.2886	14.5474	8.12209	13.9078	14.408	13.3656	14.6315	14.7751	12.2561	13.6362	12.2958	15.1881	14.6249	10.192	13.0126	14.003	14.4458	14.9681	13.688	14.5725	14.9442	14.2968	15.4013	14.5197	14.6502	15.1381	14.6643	14.8587	14.1952	11.5828	14.6629	14.2463	14.9323	14.2243	15.0475	12.2255	14.7218	15.1731	11.1608	12.461	14.2724	13.108	15.0092	14.5916	14.8759	14.9142	14.6253	13.1475	13.3798	11.115	15.1577	13.1184	13.8057	11.457	13.7215	14.5394	14.197	14.4426	14.5238	14.2967	14.0038	10.7293	14.0922	13.5672	13.2135	14.4975	13.1454	14.4712	14.4561	14.0773	12.2497	13.7066	13.6934	14.0805	10.3044	14.6828	14.273	13.8478	12.1019	13.9134	12.4656	14.2598	12.3626	13.673	13.9552	13.0154	6.84284	13.4875	14.871	13.509	13.817	11.9785	13.0204	12.6934	14.8397	12.679	12.4326	14.0674	15.111	11.2766	13.0937	12.3929	11.5688	11.1127	14.208	14.9288	8.06285	13.4383	13.5074	13.1538	12.5531	14.1797	13.8888	12.1642	15.0357	14.4033	11.8992	14.5292	11.4925	14.7564	14.5171	14.0267	12.1978	9.64528	11.5613	11.8757	13.8051	13.6764	13.2336	9.86851	14.3151	13.6467	14.9241	4.96796	13.7801	13.0648	13.0014	11.5908	13.2951	14.9845	14.0267	14.6175	12.7673	14.3209	14.3231	13.8152	14.4598	9.46473	14.8699	10.4489	14.428	12.3986	14.208	15.4946	9.89344	14.1826	12.311	14.2523	13.2936	13.2945	14.9645	14.0352	13.2034	14.7112	13.7911	12.3398	13.6897	12.9849	12.5853	10.1647	12.4378	10.7607	11.9345	13.5049	12.9065	13.8283	12.9032	13.3238	13.2433	9.21693	14.0699	12.9309	13.0257	12.3034	11.9841	12.3711	10.6629	14.8758	14.5815	12.3219	14.454	14.8956	13.5729	14.6869	14.7153	14.848	12.0594	11.9601	14.3712	13.3215	14.6229	14.228	12.8834	14.5741	13.518	6.73542	12.494	10.448	14.6005	12.8847	14.5067	10.8428	11.8364	10.5376	9.27853	8.13843	14.8811	14.1848	11.5419	14.0383	14.8001	13.6346	14.1075	11.854	13.7435	13.0587	12.5967	14.9076	13.563	15.0528	14.0588	12.2422	11.5807	12.4165	11.5666	14.6923	13.0448	14.6721	10.7536	12.1566	10.4571	12.7298	8.48768	9.95538	11.5779	9.84362	13.9156	12.9498	14.66	13.531	8.84143	9.72534	14.7409	14.7054	14.5797	12.8528	11.9488	11.5725	8.07579	14.61	12.845	11.8202	14.7476	11.5311	11.4407	12.8956	13.9674	12.3422	14.4995	11.7086	14.1688	11.6538	8.70958	11.9737	13.4508	12.6248	13.1636	13.956	14.2893	11.2871	15.1328	10.6255	14.1426	14.6586	5.64445	7.14684	8.21129	14.2059	11.2857	13.7262	12.7512	14.6384	13.4239	13.0413	12.2542	13.53	13.0395	10.5741	14.6172	12.4728	10.473	13.058	13.8953	12.3423	14.0043	13.1205	14.1537	12.8319	14.6181	14.3826	13.0583	14.232	5.14912	12.4539	14.4673	14.2843	12.3412	13.7099	11.4783	13.0749	10.2182	12.7583	11.8851	12.5799	15.1171	11.5775	7.698	13.3439	14.0107	14.4583	12.5773	15.1509	8.78467	11.2316	12.8534	12.0627	14.0996	13.7097	12.8494	8.83929	14.0282	7.35458	7.0849	4.97837	14.2674	8.42689	14.447	10.4712	13.6157	13.3378	12.1229	13.6864	14.315	14.5929	12.8003	9.56731	13.359	14.0871	13.919	14.4048	13.6377	9.79943	14.5526	13.6487	12.9014	12.4212	14.5235	13.8075	13.2697	13.4543	11.5454	13.7506	12.7918	14.169	13.2293	14.2492	12.016	13.3607	14.2717	13.6933	14.0645	13.4395	10.5628	15.1633	11.3845	11.0041	14.4971	14.5348	13.7069	12.4979	11.3687	13.3227	9.72059	11.9862	12.1799	14.163	10.5496	14.2001	12.3095	14.24	13.0127	12.7103	14.6963	8.57731	14.0613	11.7737	14.4708
TCGA-A1-A0SI	14.4674	7.05485	11.1954	12.0596	13.8997	13.101	14.7	14.7722	13.5459	13.9083	8.4276	12.2946	14.2691	10.8851	13.695	12.5485	12.442	13.9596	7.99008	8.49816	13.1125	14.5039	7.91558	13.9116	14.0686	13.0157	14.697	14.4656	12.0795	13.0716	12.3114	15.0684	14.4644	10.4902	12.7205	13.8929	14.3451	15.0079	13.3659	14.5807	15.0651	14.1782	15.6131	14.5044	14.3349	15.0946	14.4703	14.6237	14.3103	11.2594	14.5942	14.2001	15.0222	14.207	15.0094	11.5627	14.6643	15.6461	10.895	12.2346	14.3011	12.9801	14.8628	14.2521	14.7023	14.8537	14.5641	13.1039	12.889	10.5582	15.1002	12.567	13.455	11.193	13.6399	14.8563	13.7168	14.3573	14.4799	14.4282	13.2057	11.5594	14.0211	13.4402	12.5424	14.4275	13.3122	14.2363	14.5152	14.0624	12.2639	13.5835	13.2317	14.0825	9.58536	14.6431	14.0853	13.3589	11.5176	13.8525	12.1785	14.1175	12.1907	13.1128	13.981	12.7853	6.05406	13.0313	14.7707	13.2588	13.3701	11.8374	12.8287	12.5109	14.7922	12.3849	12.0341	14.0534	14.6279	10.6018	12.5864	12.309	11.7416	11.0822	13.9512	14.7391	7.60777	13.1713	13.3217	13.0286	12.3209	14.0582	13.6899	11.9566	14.6635	14.323	11.8372	14.5321	11.4746	14.6654	14.3908	14.0882	12.4015	9.0491	11.2982	11.8687	13.6968	13.6215	12.8395	9.5194	14.2403	13.5967	14.8374	5.0473	13.6553	12.8553	12.6561	11.4481	13.4678	14.8746	14.0358	14.5489	12.4664	14.3413	14.221	13.7988	14.476	8.61682	14.8867	9.01132	13.8848	11.9896	14.3152	15.4842	8.93453	14.0977	12.1641	14.0656	12.9852	12.9251	14.8629	13.9901	12.6386	14.7028	13.7848	12.2006	13.5767	12.3335	12.4383	9.55896	12.3179	10.3041	11.7439	13.446	12.9069	14.0858	12.7482	13.2604	12.6177	9.1379	14.0915	12.9686	13.1681	11.8139	11.2784	11.9025	10.8509	14.5541	14.1974	12.4437	14.1752	14.8681	13.524	14.5941	14.8237	14.8425	11.8762	11.9405	14.3768	12.8526	14.5278	14.3041	12.528	14.4945	14.069	5.32162	12.5491	10.241	14.5867	12.8228	14.4254	10.0769	10.911	8.73856	8.89594	7.58863	15.0006	13.9031	10.9556	13.9945	14.668	13.4698	14.1431	11.6345	13.4875	12.8623	12.5289	14.9383	13.2075	15.1639	13.8592	11.5958	11.3396	12.7392	11.1114	14.5627	12.6138	14.7428	10.5744	11.3131	10.8447	12.185	8.4451	9.97564	11.2785	9.78034	13.958	12.8828	14.7648	12.9706	8.48928	10.0712	14.5824	14.8404	14.089	12.0785	11.5762	11.561	9.09443	14.5869	12.6577	12.0534	14.787	11.2807	11.1571	12.6354	13.8422	12.1342	13.8465	11.0117	14.2067	11.3509	8.46025	11.8433	13.3696	12.2392	13.0038	13.8499	13.8664	10.1616	14.9538	9.81945	13.843	14.6126	5.25186	6.30637	7.6103	14.1915	11.3042	13.2352	12.3919	14.8187	13.5323	12.3903	12.0541	13.4601	12.776	10.0055	14.4139	12.514	9.32653	12.9244	14.1794	12.8311	14.1133	13.0743	13.6796	12.4934	14.4352	14.1379	13.1144	14.1108	2.83833	12.6278	14.2759	14.2818	11.7313	13.4195	11.4645	13.2263	9.19043	12.2486	11.2796	12.2904	15.1288	11.1191	7.48828	13.0812	14.1678	14.4933	12.2658	15.1949	8.9976	11.565	12.7922	12.3902	14.3373	13.7019	13.2158	9.10876	13.5275	9.36996	6.67417	5.75248	14.2139	7.33796	14.4301	9.98321	13.3969	13.3055	12.2051	13.6522	14.013	14.4619	12.4986	9.75944	13.2898	13.9544	14.0084	14.3424	13.6451	9.26658	14.3031	13.2738	12.955	12.2245	14.414	13.1948	13.2266	13.2083	10.4537	13.8443	13.0959	14.2562	13.6692	14.217	11.6921	13.7124	14.2633	13.4686	14.1335	13.1707	9.99936	14.9892	10.4242	10.1374	14.5025	14.0194	13.4997	11.8755	11.3254	13.4542	8.77988	11.5798	11.0802	13.5469	9.84335	14.1162	11.721	13.9563	13.0123	12.6447	14.6547	7.2244	14.0309	11.9852	14.1359
TCGA-A2-A0CR	14.9271	6.92165	10.88	12.1352	13.6705	12.8743	14.8951	14.7687	12.8564	14.3642	7.49719	12.2772	13.6317	10.759	13.6442	12.7967	12.5797	13.8012	6.85247	7.97296	13.051	14.8705	6.7756	14.116	14.4257	13.1566	14.7649	14.3931	11.9273	12.3663	11.895	15.0244	14.518	9.55136	12.9091	14.0343	14.9056	15.3571	13.5311	14.7058	15.2935	14.1608	15.5566	14.5597	14.9311	15.413	14.7462	14.8737	14.6178	11.711	14.7674	14.4622	14.4628	14.328	15.3879	10.8086	14.9344	15.9536	10.769	12.5603	14.3005	13.5131	15.0798	14.4205	14.8321	15.1215	14.7648	13.0642	12.7592	9.80216	15.0641	12.5704	13.1966	10.2408	13.689	14.2818	14.2591	14.8022	14.1291	13.9535	13.8962	11.2013	15.1208	13.6436	13.2139	14.4512	13.2014	14.346	14.2233	13.9864	13.1955	13.7794	13.3865	14.2258	9.46118	14.7918	13.9816	13.5805	11.3508	13.4559	11.8107	14.1172	12.1045	12.7314	13.3661	12.8007	4.95991	13.4965	15.0017	12.777	12.8102	12.0864	13.0219	12.4171	15.0847	11.9246	11.0112	13.8375	14.1195	11.2356	12.5437	11.8307	11.4049	11.1757	14.5412	14.9425	6.40678	12.664	13.3399	12.7513	12.2441	14.0503	13.6546	11.0132	14.3148	14.4679	11.5675	14.7248	11.0527	14.7714	14.8576	14.4848	12.4582	8.30331	11.5788	11.6976	13.4714	13.2812	12.3415	8.49996	13.7921	13.6684	15.061	4.47274	13.479	12.724	12.1679	11.8699	13.2858	15.5066	13.904	14.7622	12.9252	14.2337	14.2354	13.8518	14.4991	8.46121	14.6388	8.82292	13.8787	11.7804	14.0403	16.0556	8.43094	14.275	12.1491	14.026	12.6971	13.0319	14.6772	13.634	12.5301	14.9998	13.6276	12.3692	13.2655	11.7814	12.1161	10.2651	12.3543	10.4417	11.6076	12.894	12.9094	14.1329	11.9459	13.3925	12.499	6.35015	14.0823	12.5506	13.4308	10.7792	12.2526	12.2042	10.6614	14.9142	14.6412	12.6111	14.4545	15.1346	13.1491	14.7221	14.5557	14.7678	11.9708	11.6834	14.3271	11.8866	13.9856	14.1113	12.3081	14.7105	14.0366	5.34896	12.8805	10.2472	14.7121	13.2183	14.5077	10.178	9.71508	8.42301	7.82305	6.63832	15.1956	14.4353	10.5418	13.6633	14.9667	13.5123	14.2197	11.6003	13.7082	11.9884	12.1124	15.1745	13.2226	15.0824	13.6388	11.5288	11.261	12.6447	11.3406	14.7242	12.2676	14.6784	10.7587	12.1826	10.8206	11.4701	7.09445	9.43012	12.719	9.78658	13.7876	12.6632	14.5565	12.2471	8.21488	9.40445	14.0338	13.9092	13.9545	11.6605	11.5001	10.6646	8.45616	13.6958	12.89	11.9268	14.7947	11.7853	11.075	12.8571	12.2879	11.5537	14.4053	8.75734	14.9542	11.0325	9.25568	11.5555	13.5747	10.9365	13.5647	13.3551	13.6461	10.0704	14.9384	9.18564	13.0314	14.0619	4.33833	5.05187	6.80623	13.5178	11.6215	13.0741	12.4901	14.5848	13.1351	12.1665	12.0648	13.0789	12.4612	10.3713	14.7005	12.5616	7.97778	13.0273	13.9269	13.3475	14.1685	13.3856	13.3655	12.2823	14.2081	14.2467	12.9392	14.3359	2.52565	12.2526	13.8472	14.2559	11.5764	12.6886	11.2929	13.3617	8.12882	12.3335	10.6604	11.7653	15.1099	10.8477	6.33936	13.0477	14.1288	14.344	11.7626	15.2707	9.09572	11.2503	13.0454	11.823	14.1211	14.0354	12.413	8.40122	13.7925	9.43853	5.96982	3.90382	13.9043	5.90353	14.4207	8.49805	14.0186	12.9179	10.625	13.593	14.2272	14.5149	12.5425	8.64483	13.3626	14.2375	13.5495	14.3936	13.6396	8.44984	14.0625	13.257	13.0133	11.448	14.4428	13.287	13.3189	13.1731	11.5779	13.7503	12.7109	14.1771	13.3066	14.1286	11.5939	13.4825	14.0522	13.2328	14.1384	13.5821	10.3378	15.1054	10.8046	8.86235	14.6321	14.1331	13.4027	11.9603	10.3788	13.1732	7.44399	11.5413	8.81611	14.037	8.79266	14.2576	11.9701	14.231	13.055	12.7277	14.7721	6.51492	14.2994	11.7322	14.1996
TCGA-A2-A04Q	14.6916	6.69499	10.2247	11.9363	13.905	13.0502	14.7502	14.7382	13.2956	14.106	7.04008	12.1778	13.6938	9.71112	13.5496	12.5089	12.4712	13.7954	6.48921	7.56623	12.94	14.953	5.42609	13.9597	13.9221	13.2247	14.631	14.5821	11.8728	12.2415	12.3019	14.9233	14.3991	9.95593	12.8414	13.4581	14.5826	15.1743	13.4664	14.8279	15.1916	14.0373	15.5837	14.3992	14.7443	15.2727	14.2689	14.8073	14.3302	11.6227	14.6109	14.3962	14.4364	14.3728	15.1791	10.2798	14.7821	15.8746	10.7352	12.3168	14.1604	13.4095	14.7734	14.352	14.561	14.9818	14.6887	13.0448	11.6101	9.6424	15.393	11.8415	12.8853	10.0311	13.9585	14.8166	13.6725	14.3582	14.3095	14.1088	14.3098	11.228	14.3924	13.7819	12.8197	14.3926	13.1528	14.1901	14.1206	13.8343	12.8213	13.6332	12.9955	14.0179	9.31621	14.7353	13.8588	13.3745	10.6207	13.6539	11.3308	13.8637	11.9058	11.9929	13.5782	12.3202	4.54241	12.9769	15.0021	12.9648	12.9879	11.846	12.6572	12.415	14.9774	11.637	10.907	14.0757	14.3471	10.8678	12.3639	11.5919	11.33	11.1098	14.322	14.7286	4.95449	12.1928	13.0865	12.3926	12.6245	13.8943	13.6701	10.7799	14.3201	14.3452	11.3098	14.5697	10.3098	14.6336	14.7129	14.2817	12.2542	8.57143	11.1333	11.5397	13.3614	13.1709	12.2705	7.40482	14.1152	13.696	14.6694	4.43798	13.3443	12.3362	11.8971	11.4846	13.2361	15.1177	14.0015	14.7486	12.6552	14.1747	14.3225	13.5835	14.5549	8.232	14.8352	8.66863	13.9579	11.5319	14.2145	15.7653	7.53691	14.361	11.8423	13.97	12.0546	12.5594	14.5778	13.966	12.5621	14.8763	13.6361	12.2071	13.4146	11.425	12.5409	9.65311	12.2727	10.818	11.4189	13.1058	12.842	13.9979	11.2822	13.3201	11.9813	6.67936	14.0137	12.5214	13.374	10.2672	11.1497	11.6476	10.3351	14.7557	14.8053	12.5902	14.3621	15.0544	13.469	14.6322	14.463	14.7883	11.6803	11.4929	14.3683	12.5873	14.162	14.1607	12.0385	14.6232	14.1857	3.80971	12.9276	9.84558	14.6636	13.1619	14.24	10.7401	9.49061	7.92578	7.8952	6.29066	14.9462	14.1507	10.3407	13.6645	14.927	13.346	14.3329	11.3641	13.5454	11.8443	11.972	15.0456	13.7915	15.195	13.4966	10.4813	11.1868	12.7975	11.0947	14.6043	11.9309	14.7124	9.84503	11.43	10.4251	10.9615	6.84862	9.24685	11.8794	9.7936	13.9909	12.6588	14.6134	12.6243	7.95335	9.2803	14.1179	14.4116	14.1162	11.0424	10.8711	10.7734	8.49709	14	12.7104	11.8442	14.5993	11.5927	10.4488	12.7079	12.6118	11.7168	14.0316	8.04336	14.3061	10.9904	8.72775	11.4882	13.3599	10.634	13.0198	13.5103	13.6213	9.70329	15.0889	7.83749	12.8147	14.1385	3.74396	4.06244	6.73866	13.8479	10.7413	13.2029	12.3512	14.7951	12.8339	11.4698	12.0372	12.6993	12.3642	10.2028	14.374	12.3951	7.11217	12.9019	14.166	12.8613	14.1427	13.2802	12.8572	11.7259	14.1749	14.0164	12.9945	13.9817	1.87631	12.1356	14.2601	14.2113	11.3553	12.9926	11.2444	13.281	7.5337	12.6065	10.1014	11.0893	15.1258	10.2719	6.5092	13.0891	13.8404	14.4562	12.0567	15.2276	8.0263	11.2607	12.9495	11.8156	14.425	13.7063	13.183	8.07727	13.286	9.35006	5.39243	4.24899	13.6974	5.05867	14.4484	8.31786	13.9425	12.7406	10.8375	13.4633	13.8636	14.5096	12.5763	8.38996	13.3974	13.8924	13.7106	14.2981	13.5738	8.03079	13.5837	13.4592	12.388	11.2221	14.3891	13.1626	13.1502	13.2254	10.2392	13.8448	12.8735	14.1019	13.3933	14.1154	11.4509	13.6143	14.0083	13.0213	14.1996	13.4552	10.8462	14.9515	9.93518	8.40389	14.6137	14.2298	13.3123	11.8181	10.1791	13.2634	7.25669	11.7278	9.56348	13.523	7.96636	14.1853	11.374	14.2324	12.9551	12.3185	14.6941	5.64524	14.0312	11.6857	13.8833
TCGA-A2-A0T5	14.6673	8.38361	10.8023	12.3098	14.2926	13.7551	14.8569	14.8163	13.367	14.3585	8.65631	12.5883	14.0253	10.8893	13.8191	12.7163	13.1812	13.8763	8.70868	8.74253	13.1762	14.6365	6.15303	13.9171	14.3381	13.5642	14.6375	14.5726	11.9235	12.5884	11.4356	15.0288	14.4473	10.3862	12.9213	13.1485	14.5013	14.9926	13.6391	14.6623	15.0195	14.1207	15.3442	14.4812	14.6677	15.0938	14.6196	14.9511	14.4879	11.6821	14.6553	14.2022	14.8255	14.2172	15.0761	10.5776	14.8792	14.8403	11.2837	12.5747	14.269	13.8204	14.9106	14.5586	14.9101	15.1083	14.6744	13.3666	12.9372	10.4441	15.1791	12.4082	13.7421	10.6333	13.9091	14.7083	14.0699	14.4479	14.2028	14.4129	14.423	10.9945	14.1893	13.5582	12.6544	14.3824	13.0386	14.2961	14.5378	13.9395	12.5686	13.8544	13.8929	14.1219	9.44122	14.7359	14.6269	13.5767	11.357	13.9632	11.7457	14.111	12.218	13.6223	13.9793	12.5587	6.30321	13.1806	14.93	13.2824	13.4731	12.0201	12.6446	12.3829	14.894	12.1437	11.3868	14.3237	14.4983	11.2386	12.7323	12.2936	11.752	11.1732	14.3699	14.8699	7.04034	12.9806	13.3526	12.1875	12.4503	13.9999	13.7182	11.7892	15.0418	14.4557	11.7957	14.5529	11.0038	14.7833	14.484	14.2011	12.2455	9.07586	11.7889	11.9598	13.7561	13.8256	12.6268	8.33173	14.2299	13.6491	14.6909	4.9468	13.74	13.0552	12.6061	11.6668	13.5175	14.9813	14.0328	14.6684	13.1008	14.1837	14.2485	14.0343	14.6439	9.51131	14.9771	10.1629	14.4612	11.9002	14.2181	15.3789	9.17946	14.4319	12.1483	14.0584	12.776	12.7886	14.6284	14.2403	13.3993	14.7703	13.9878	12.3089	14.0237	12.257	12.0139	10.0029	12.5506	10.2869	11.9131	13.4951	12.9432	13.8201	11.4934	13.3689	12.7727	8.26373	14.0526	12.8621	13.2472	11.3822	12.3184	12.3993	10.9792	14.7828	14.2745	13.3545	14.6423	14.9439	13.6364	14.6811	14.7895	14.8656	12.1781	11.7753	14.4551	13.0145	14.7432	14.2874	12.1748	14.567	13.7518	4.38607	12.6486	9.663	14.6385	13.1874	14.5049	10.6666	10.9868	8.9499	8.90132	7.80124	14.8268	14.3811	11.3142	13.7549	14.9183	13.4962	14.4626	11.6521	14.026	12.837	12.1164	15.0081	13.7715	14.7325	13.7798	12.0405	11.5403	12.8648	11.3214	14.8495	12.4891	14.7745	10.6439	12.1725	10.4233	11.4111	7.5344	9.9044	10.5658	9.97444	14.2291	12.797	14.679	12.7121	8.47396	9.83834	14.4655	14.7661	14.2915	11.4969	11.8978	11.3439	8.5101	14.1445	12.9316	11.925	14.6706	11.7467	10.9551	13.0783	13.4305	12.0962	14.3491	10.2135	14.4136	11.131	8.84029	11.8494	13.3418	11.3225	13.0985	13.9521	13.9398	9.54464	15.287	9.85185	13.5212	15.1782	4.46424	5.86768	7.64043	13.7028	11.3133	13.6599	12.5868	14.593	12.9628	12.7604	12.3151	13.0389	12.8643	10.2381	14.8046	12.2858	9.10688	12.9989	13.8191	12.9737	14.1498	13.1593	13.3424	12.2724	14.5053	14.1916	12.9744	14.2639	2.9279	12.3095	13.7804	14.2698	12.1194	13.8576	11.3619	13.2247	7.48486	12.7577	10.732	12.4398	15.1013	10.2062	7.42502	14.002	14.1161	14.3593	12.6084	15.1999	8.31517	11.4455	12.5925	11.8292	14.1268	13.7687	12.7692	8.51856	13.6808	8.04312	6.36958	5.16453	14.0986	6.40549	14.4034	9.28575	13.8429	13.2636	11.2619	13.5552	14.0637	14.4912	12.9145	9.10287	13.4675	13.9999	13.6959	14.3724	13.4299	8.20655	14.3322	13.4977	12.7269	11.2898	14.4826	13.6553	13.2361	13.4564	12.2051	13.9935	12.5996	14.3994	13.3336	14.2645	11.8916	13.6128	14.288	13.3928	14.1781	13.4152	10.143	15.0267	11.4604	9.95981	14.6847	14.4475	13.5632	12.1409	10.9845	13.4044	8.71302	11.9842	10.7325	13.924	9.39	14.1624	11.7865	14.2016	13.0715	12.5447	14.7056	6.68617	14.1275	11.7353	14.0679
TCGA-E2-A1IJ	14.6359	6.543	11.6665	12.3843	13.95	13.1379	14.7165	14.7508	13.2724	14.3087	8.54041	12.1559	13.9912	11.258	13.3437	12.4508	12.6808	14.2083	8.5496	8.75949	13.1921	14.6024	8.171	14.0268	14.2328	13.2437	14.6981	14.5015	12.2754	12.6575	11.7644	14.9756	14.4799	10.3748	12.9046	13.8106	14.5378	15.103	13.6906	14.6328	15.07	14.1437	15.3562	14.6094	14.6864	15.2449	14.5804	14.6569	14.446	11.496	14.6307	14.0778	14.7468	14.3185	15.0229	11.7532	14.7113	15.4443	11.1161	12.5529	14.3766	13.4313	14.9961	14.3905	14.7524	14.9399	14.7226	13.3653	13.2544	10.4864	15.2327	12.8544	13.5611	11.3582	13.7433	14.733	14.0009	14.5071	14.3881	14.2535	13.8598	11.8478	13.7795	13.4944	12.9582	14.5191	13.2357	14.3441	14.4056	14.1355	12.6405	13.7265	13.5189	14.075	10.4727	14.6798	14.1307	13.5358	11.8907	13.8319	12.3081	14.1714	12.2832	13.284	13.8403	13.0805	6.836	13.0999	14.8474	13.2962	13.485	11.9127	12.9101	12.3883	14.8754	12.6155	12.0248	13.9412	14.4802	11.1158	12.9401	12.2263	11.7677	11.144	14.1449	14.8508	8.11181	13.0725	13.3756	13.212	12.5781	14.0632	13.6658	11.9008	14.7257	14.3888	11.8631	14.6001	11.388	14.6631	14.6139	14.0112	12.5028	9.26679	11.7636	11.8356	13.782	13.7567	12.5184	9.92886	13.7859	13.7382	14.8644	5.30503	13.7934	12.9131	12.7572	11.6063	13.3007	15.0562	14.1475	14.6371	13.1432	14.2452	14.2821	13.898	14.5601	8.25337	14.8455	8.39258	14.1299	12.2451	13.9911	15.5745	9.52362	13.8678	12.2051	14.1061	13.1094	13.1521	14.872	14.12	13.2597	14.7221	13.962	12.5531	13.68	12.5773	12.153	10.1469	12.1487	10.2591	11.703	13.4615	12.9408	13.942	11.9873	13.2711	12.757	8.46436	14.1087	12.747	13.3746	12.0537	11.8742	12.1719	11.0945	14.5804	14.2916	12.6358	14.3648	14.9234	13.5628	14.6568	14.6727	14.7649	11.939	11.6399	14.4009	12.7176	14.3224	14.2336	12.7018	14.6554	13.8653	6.81039	12.6612	10.5511	14.5928	13.1723	14.4579	10.4739	10.9373	9.60736	9.0373	8.29815	14.877	14.2417	11.6028	14.0088	14.7505	13.6398	14.2053	11.4518	13.5021	12.6065	12.4705	14.9681	13.3614	14.8946	13.9155	11.5934	11.4868	12.5307	11.2898	14.631	12.8586	14.725	11.0496	11.724	10.7027	11.9521	8.22973	10.1579	11.6424	9.73987	13.9862	12.7923	14.6154	12.9014	8.68691	10.0025	14.5573	14.6599	14.4048	11.6502	11.9446	11.4596	8.57551	14.6177	12.4945	11.9803	14.6891	11.2893	11.5974	12.8993	13.3611	12.2998	14.0748	10.8234	14.0659	11.2406	8.75669	11.9431	13.6139	12.0487	12.9122	13.6939	13.941	10.9278	15.0284	9.54465	13.9286	14.7888	5.83435	6.68015	7.73899	14.0713	11.5501	13.5442	12.0996	14.8298	13.0697	12.4491	12.1842	13.4785	12.7151	9.97162	14.4503	12.4482	9.77526	13.1014	14.0829	13.1439	14.1149	13.2062	13.6159	12.6733	14.4752	14.1755	13.0925	13.9929	4.26533	12.8189	14.3529	14.3029	11.7452	13.662	11.4846	13.1974	10.3982	12.3351	11.2166	12.2304	15.1534	11.4959	7.81476	13.2792	14.1256	14.4278	12.4128	15.2318	9.22755	11.539	13.0253	12.2255	14.0045	13.6782	12.5582	8.64025	13.5993	9.22036	6.92987	5.23436	13.9433	8.15969	14.4724	10.2332	13.6157	13.3769	12.1153	13.7688	14.0922	14.5805	12.7497	9.15422	13.2926	14.1306	13.7343	14.2884	13.5286	9.51921	14.2836	13.3815	12.7676	11.531	14.4912	13.321	13.2617	13.2849	11.2813	13.9982	12.9068	14.2999	13.6644	14.1665	11.6636	13.7106	14.196	13.2384	14.1115	13.2097	10.7213	15.031	11.1241	10.2313	14.5277	14.2887	13.5132	12.2821	11.2979	13.1787	9.1587	12.0017	9.90892	13.8224	10.1219	14.169	12.0448	14.0538	13.2783	12.4928	14.6682	8.37402	14.0207	12.0271	14.3138
TCGA-A2-A1FZ	14.5344	7.30916	11.7109	12.2406	13.9945	13.213	14.8038	14.9074	13.6039	14.3076	9.04848	12.3369	14.0538	11.2958	13.4059	12.4699	12.5987	14.1652	9.00769	8.9694	13.3113	14.4752	7.93796	13.8709	14.1506	13.2459	14.7802	14.6156	12.3196	13.0393	12.1287	14.9794	14.6182	10.4679	12.7954	13.8577	14.4515	14.9989	13.6588	14.6579	15.0359	14.2513	15.5226	14.6207	14.4907	15.1829	14.5867	14.6918	14.3281	11.5371	14.6103	14.4432	14.9929	14.289	14.9569	12.2045	14.7653	15.3237	11.3874	12.6166	14.3879	13.3854	14.9385	14.6349	14.8747	14.9377	14.8105	13.4413	13.2384	10.8652	15.4056	12.8702	13.5462	11.514	13.7364	14.8227	13.7423	14.4015	14.5692	14.3766	13.6917	11.6355	13.7038	13.4517	12.8601	14.5041	13.2557	14.2973	14.5516	14.0444	12.5869	13.6896	13.4924	14.0676	10.2943	14.6447	14.2136	13.7119	12.1652	14.4724	12.2701	14.2516	12.2836	13.7073	14.0694	13.0129	6.80044	13.282	14.8139	13.4029	14.0211	11.7915	12.7523	12.5573	14.7932	12.601	12.1958	14.0517	14.362	11.1225	12.8472	12.5814	12.4719	11.1174	13.9747	14.7693	8.32278	12.9933	13.3818	13.3759	12.5812	14.0769	13.7812	11.891	14.7073	14.3757	11.9946	14.504	11.1297	14.6048	14.4729	14.083	12.4302	9.84313	11.5782	12.2573	13.7291	13.723	12.8363	10.1277	14.3423	13.8717	14.817	5.09277	13.8594	12.9512	12.8077	11.3977	13.4829	14.92	14.0968	14.6649	13.127	14.3279	14.1985	13.7653	14.5522	9.04301	14.908	9.24632	14.2118	12.3634	14.6135	15.3201	9.38766	13.8623	12.27	14.103	12.8958	13.0065	14.7884	14.2803	13.2233	14.6618	13.9968	12.5389	13.7493	12.6589	12.2678	10.0059	12.1298	10.5492	12.0252	13.6295	13.0825	14.2912	11.6584	13.1514	13.0413	9.12834	14.0738	12.7796	13.2093	11.9886	11.9093	12.1401	10.9483	14.5337	14.4148	12.7675	14.3411	14.858	13.7258	14.5694	14.7363	14.8024	11.8476	11.485	14.378	12.6851	14.669	14.3643	12.8548	14.5729	13.9964	6.54284	12.559	10.4882	14.5727	13.2985	14.4253	10.6942	11.5985	9.27907	9.44241	8.08136	14.8875	14.2099	11.7132	14.011	14.7214	13.6096	14.2729	11.5636	13.4803	12.7559	12.5629	14.8895	13.3853	14.966	13.9373	11.8654	11.5036	12.8159	11.4666	14.6503	12.9208	14.7436	10.8504	11.6769	10.9471	12.4081	8.3113	9.82189	11.1514	9.73411	14.0212	12.9638	14.7919	13.1602	8.69744	9.92741	14.8425	14.874	14.3635	12.3163	11.8139	11.8761	8.88656	14.7536	12.6944	12.533	14.6652	11.2732	11.5244	12.9964	13.9589	12.5758	14.0005	11.2771	14.0192	11.3299	8.74254	12.075	13.4837	12.2193	12.7892	13.6957	14.1322	11.1059	15.0061	10.6708	14.0659	14.8929	5.30521	7.20399	7.92516	14.1204	11.3145	13.7471	12.5376	14.8763	13.6626	12.5872	12.2094	13.5483	12.9985	10.1198	14.5305	12.5582	10.3946	12.9262	14.0705	13.1576	14.1489	13.0993	13.5054	12.765	14.5343	14.2382	13.1335	13.9436	4.54765	12.7862	14.5374	14.3235	12.232	13.9051	11.4589	13.2485	9.85807	12.6251	11.4479	12.3536	15.1959	11.478	8.00191	13.1739	14.186	14.5174	12.6498	15.1666	9.35306	11.9499	12.6802	12.2657	14.1838	13.6899	12.6505	8.84969	13.784	9.26223	6.89711	5.55995	13.9525	8.11064	14.5299	10.5027	13.3384	13.5449	12.5404	13.7385	14.1357	14.556	12.8648	9.73499	13.1626	13.9789	13.89	14.355	13.5696	9.8651	14.3566	13.4511	13.1045	11.4313	14.5565	13.3356	13.2593	13.5504	11.3808	14.0717	13.0742	14.2914	13.6978	14.2479	11.7442	13.5756	14.2908	13.4881	14.0928	13.1384	10.5705	14.9829	11.0452	10.5977	14.537	14.2688	13.7045	12.42	11.6429	13.4132	9.66075	12.0337	10.3627	13.8901	10.3769	14.1866	12.2245	14.0533	13.2226	12.6685	14.6316	8.19893	14.0776	11.9367	14.5399
TCGA-AN-A0AJ	14.3761	8.36189	10.7166	12.3671	13.8598	13.866	14.7742	14.7305	13.3961	13.9204	7.57129	12.5858	14.1083	10.4691	13.6486	13.0161	12.9451	13.7752	8.41077	8.18889	13.0853	14.8282	5.77663	13.7957	14.3079	13.4383	14.5919	14.4881	11.9962	13.3854	12.7776	15.1096	14.5915	9.75637	13.3474	13.1618	14.2037	15.0233	13.2177	14.8206	15.0349	14.2674	15.3969	14.5323	14.4834	15.1362	14.4314	15.0584	14.1975	11.6575	14.6508	14.6549	14.8607	14.39	15.2711	10.5589	14.7541	14.6997	11.6032	12.2106	14.175	13.2956	14.8085	14.5352	14.7619	14.8752	14.56	13.4459	12.2291	10.1724	15.1465	12.4061	13.1982	10.8243	13.81	14.8461	13.7126	14.3128	14.3165	14.0702	13.8012	10.5099	14.7074	13.6852	12.3699	14.5609	13.0773	14.3707	14.5736	13.7106	12.5292	13.7354	13.857	13.9578	8.69798	14.7118	14.1144	13.3251	11.1155	14.0506	11.6785	14.1297	12.0685	13.3251	13.9261	12.1939	6.01473	13.3171	14.919	13.1704	13.8806	11.9374	12.8931	12.6148	14.9017	12.0554	11.867	14.2988	15.0469	11.1686	11.9445	12.2778	11.5683	11.1357	14.461	14.8578	6.07451	13.0328	13.3495	12.4416	12.6852	13.9534	13.9057	11.5063	14.8747	14.3761	11.7913	14.5634	11.1774	14.7888	14.6371	14.1243	12.3256	8.92747	11.5905	11.647	13.7133	13.3221	12.7777	7.74505	14.2531	13.7825	14.5989	4.86084	13.4329	12.8552	12.4421	11.5221	13.396	14.9387	14.1423	14.7255	12.6366	14.2954	14.2814	13.6173	14.453	9.81221	14.76	10.6657	14.1388	11.8455	14.4565	15.2671	8.56181	14.571	11.9212	14.1848	12.7843	13.0167	14.786	14.1524	12.9832	14.8019	14.009	12.0091	13.5176	12.2022	12.7724	9.8402	12.6952	11.3512	11.7677	13.2907	12.5207	14.0883	13.3044	13.3705	12.5369	8.59334	13.9947	12.8525	13.1646	11.3848	11.1895	12.1698	10.823	14.8362	14.5701	12.8278	14.6161	14.7478	13.5805	14.6808	14.544	14.6672	11.9659	12.0845	14.3807	13.7885	14.5983	14.3039	12.3506	14.4491	13.8883	4.76963	12.6463	9.90769	14.653	12.8622	14.5383	10.1679	10.7949	9.21951	8.86347	7.09487	14.9183	14.4604	10.5485	13.5464	14.9352	13.3427	14.3965	12.2516	13.9258	13.1129	11.6062	14.9961	13.8912	15.0825	13.7718	11.6364	11.5569	13.0642	11.5696	14.7998	12.5277	14.6309	9.55923	11.9601	10.8593	11.8746	7.82398	9.62488	12.6609	9.89302	13.8841	12.7854	14.3272	13.8863	8.16738	9.26443	14.4916	14.718	13.9509	12.1895	11.5678	11.1762	8.36675	13.8115	13.1154	12.0084	14.7333	11.6652	11.0703	13.0968	13.38	11.5276	14.4208	10.1749	14.4433	11.5891	9.31291	11.883	13.2407	11.5924	13.3656	13.8348	14.1387	8.93631	15.1139	10.1341	13.4021	14.3337	4.804	5.56085	7.93174	13.7087	11.4716	13.5828	12.8456	14.7098	13.5372	12.2016	12.2333	13.1854	12.7001	10.9079	14.6459	12.6243	8.73324	12.8383	13.8568	12.5481	13.9266	13.1084	13.8175	12.2084	14.278	14.2365	13.0045	14.0549	2.8751	12.2926	14.5822	14.2585	12.3349	13.2527	11.1676	13.2812	7.28381	12.8424	10.7125	12.1495	15.0839	10.5262	7.73294	13.7299	14.0203	14.4534	12.6044	15.0952	7.47875	11.9972	12.5025	11.4713	14.2604	13.7304	13.6212	8.14904	13.6708	8.76752	6.98359	5.71252	13.9612	5.73786	14.4522	9.37383	13.4872	12.9721	11.2451	13.4615	13.9098	14.6217	12.8431	10.1519	13.589	13.9656	14.1114	14.5756	13.6654	8.90052	14.2214	13.5567	12.9864	13.2495	14.558	13.6546	13.1293	13.5472	10.7312	13.6818	12.6559	13.995	13.1399	14.2485	12.1484	13.4936	14.2162	13.7052	14.1217	13.2304	11.1594	14.7592	10.9274	9.304	14.5328	14.1934	13.4679	12.6277	11.0057	13.3655	8.42503	11.7117	12.4779	14.0003	8.86601	14.2242	11.7332	14.4515	13.018	12.8945	14.7394	6.42331	14.1541	11.8876	14.0569
TCGA-AO-A03R	14.7753	8.65966	10.7834	12.4835	14.018	13.9093	14.9438	14.753	13.2131	14.2244	8.07866	13.0782	14.1943	10.8838	14.2286	13.0154	13.1619	13.6774	8.08173	7.60258	13.0485	14.9267	6.78534	14.0149	14.5394	13.4733	14.7709	14.3849	12.1118	12.7796	11.9179	15.2425	14.4602	10.1149	13.4149	13.4603	14.5717	14.9689	13.377	14.8368	15.0559	14.2725	15.4203	14.455	14.7218	15.1907	14.4885	15.1349	14.3888	11.9217	14.7273	14.684	14.5773	14.5339	15.4286	10.4962	14.9941	15.0986	11.5607	12.4909	14.2207	13.1852	14.9576	14.4794	14.8185	15.1748	14.7138	13.5419	13.0059	10.517	15.0607	12.7289	13.885	11.0823	13.8436	14.5469	14.1549	14.6024	14.4746	14.1463	13.9198	10.6613	14.9647	13.6436	12.8778	14.4981	12.8978	14.3476	14.4591	13.7843	13.0298	13.856	13.8523	14.0729	10.2183	14.797	14.5304	13.501	11.249	13.9555	11.8149	13.9615	12.0993	12.9168	13.9684	12.418	5.81259	13.3408	15.0884	13.3438	13.4127	12.031	13.1945	12.6235	15.0319	12.0873	11.6666	14.249	14.7897	11.6766	12.5227	12.0603	11.578	11.2405	14.6984	14.9567	6.71419	13.1484	13.4274	12.8485	12.2687	14.0037	13.8872	11.3103	14.7847	14.4499	12.099	14.6196	11.2089	14.832	14.7323	14.431	12.0876	9.58559	12.0623	11.4932	13.7048	13.5935	12.8933	8.62532	13.9741	13.6215	14.7761	5.5957	13.6624	13.0731	12.5229	11.9962	13.5336	15.1515	14.0117	14.6466	13.0029	14.3556	14.3625	13.7877	14.5346	9.81704	14.6004	10.8516	14.0874	12.1488	14.9954	15.4447	9.19607	14.8875	12.1224	14.312	13.3191	12.9213	14.7657	13.8878	12.7412	14.9416	14.0214	12.4073	14.0135	11.9991	12.1198	10.0896	12.7315	11.1034	11.8033	13.3077	12.7807	13.9001	12.5298	13.459	12.9258	7.43858	14.0219	12.9951	13.2562	11.1993	11.8364	12.5302	11.1344	14.9299	14.4483	13.2867	14.6787	14.8805	13.7979	14.7569	14.5808	14.7405	12.2011	12.0784	14.5516	13.1961	14.5874	14.6141	12.631	14.517	13.738	5.58565	12.9073	10.2025	14.6934	13.2015	14.641	10.6436	10.5975	9.09386	8.98547	7.3253	15.0358	14.4457	11.4091	13.5662	15.1165	13.4673	14.5281	12.1776	14.1589	12.8802	11.7306	15.0935	13.9236	14.7759	13.6537	12.3362	11.619	13.0566	11.6451	14.8594	12.5526	14.6891	9.93612	12.1756	10.6878	12.1724	8.01893	10.0561	11.8954	10.0704	14.2685	12.8749	14.4591	13.448	8.46541	10.101	14.2627	14.3364	13.9513	12.0233	11.9179	10.7595	8.8776	13.6299	12.9949	11.7243	14.8933	12.038	11.4094	13.0332	13.2944	11.4639	14.3825	9.89019	14.6161	11.5758	9.61745	11.8016	13.2762	11.7499	13.5345	14.1095	14.1141	10.1105	15.3055	9.29178	13.5325	14.1909	5.59363	6.1773	7.94216	13.8197	11.7701	13.8269	12.9218	14.4151	12.6348	12.6839	12.3048	13.1714	13.049	10.735	14.7351	12.333	9.11385	13.1412	13.6185	12.894	14.1104	13.2764	13.5763	12.323	14.4418	14.414	12.8738	14.2817	3.6699	12.2339	14.1212	14.2083	12.2643	13.3439	11.4168	13.4045	7.18032	13.049	10.999	12.3989	15.0316	10.9133	7.40637	13.9258	14.1834	14.4232	12.6743	15.1503	8.72661	11.4983	12.8301	11.6974	14.0914	13.777	13.4296	8.61497	13.7818	8.13525	6.30054	4.70304	14.1745	6.62771	14.4377	9.35903	13.9166	12.9814	10.4651	13.5526	14.0464	14.6783	12.9874	9.38274	13.6231	14.1252	13.6979	14.4716	13.6392	9.48073	14.4247	13.5968	12.7265	12.4247	14.4998	13.7042	13.1511	13.4983	11.0189	13.7928	12.5308	14.2033	12.9469	14.2869	11.8608	13.8167	14.3134	13.5365	14.155	13.5656	10.5084	15.131	10.773	9.50008	14.8278	14.4785	13.6702	12.2876	11.3272	13.2267	8.15433	11.8263	11.3299	13.9078	9.48608	14.2586	11.6604	14.6551	12.9194	12.4784	14.83	7.58142	14.2716	12.1073	14.0707
TCGA-D8-A27G	14.5867	7.67218	11.7686	12.4772	14.041	13.3917	14.811	14.903	13.4974	14.1007	8.18645	12.3195	14.1745	11.1106	13.5459	12.4219	12.8024	14.1514	9.01128	8.52205	13.2654	14.5757	7.47257	13.8847	14.2419	13.4122	14.6666	14.568	12.1056	13.2715	11.8555	15.0226	14.5839	10.6156	12.9208	13.5571	14.4548	15.0041	13.7077	14.7014	14.9769	14.0635	15.368	14.5644	14.4569	15.2016	14.5721	14.7399	14.248	11.5236	14.5865	14.3714	14.8151	14.2854	14.9834	11.4235	14.7233	14.7388	11.2751	12.4747	14.3129	13.4007	14.8319	14.3934	14.7716	14.8917	14.7413	13.2839	13.0899	10.5406	15.3022	12.6521	13.4881	11.2351	13.7712	14.7727	13.6511	14.289	14.3369	14.4854	13.9231	11.3087	13.8146	13.5252	12.8044	14.5443	13.3368	14.3856	14.6048	13.9802	12.6479	13.7068	13.6718	14.0674	10.2843	14.674	14.2093	13.781	11.9097	14.0698	11.9379	14.1397	12.2692	13.6688	13.8705	13.0167	7.00421	13.2944	14.8259	13.399	13.5704	11.9133	12.7026	12.6523	14.832	12.2324	11.9353	14.1868	14.9072	11.0808	12.8716	12.6051	12.0513	11.1686	14.2089	14.8465	7.78715	13.1249	13.4158	13.2386	12.5255	14.0589	13.843	11.9866	14.9096	14.4117	12.0156	14.5482	11.0791	14.7204	14.5561	14.119	12.2872	9.25588	11.8467	11.9749	13.7571	13.7265	12.8285	9.11548	14.0982	13.7373	14.8864	5.05726	13.9203	12.945	12.6304	11.5425	13.4852	14.9336	14.2016	14.6224	12.936	14.3927	14.3395	13.8926	14.5159	8.96274	14.8645	9.45826	14.0922	12.2949	14.542	15.4369	9.61459	14.2318	12.1734	14.192	12.7886	13.2128	14.6982	14.0467	13.2074	14.6821	14.0172	12.5132	13.8557	12.6612	12.4369	9.98836	12.3021	10.8085	11.8381	13.5443	13.0694	14.3014	12.4692	13.2358	13.1751	9.07799	14.066	12.8717	13.3283	11.936	11.4796	12.1356	11.0066	14.6077	14.6928	12.6235	14.4051	14.8142	13.6188	14.5729	14.701	14.7093	11.9693	12.0752	14.3425	13.1028	14.5955	14.4122	12.372	14.6092	13.7385	5.77184	12.5759	10.2534	14.5952	13.063	14.5242	10.4366	11.4892	9.71402	9.06928	7.8298	14.8171	14.2559	11.5014	13.8854	14.8771	13.6274	14.3373	11.8695	13.6686	12.961	12.2691	14.9553	13.4392	15.1278	13.9609	11.8689	11.4416	12.7384	11.6581	14.6379	12.7429	14.6806	10.4614	11.6895	10.9516	12.1848	8.56019	9.9527	11.3914	9.77346	13.939	12.795	14.6812	13.1277	8.66315	9.85071	14.592	14.8174	14.1475	12.5779	11.8615	11.8899	8.21196	14.4459	12.6595	12.4831	14.7732	11.4325	11.3038	12.987	13.8895	12.1847	14.3527	11.3032	14.1735	11.4754	8.47695	11.9749	13.4956	12.1391	12.903	13.8383	14.2076	10.5267	15.0232	10.4761	13.9451	14.7836	5.7273	7.23016	8.07092	14.294	11.1769	13.5619	12.6043	14.8721	13.6422	12.5312	12.4517	13.6383	12.8233	10.2432	14.6379	12.7259	10.2985	12.8864	13.9559	13.1828	14.1253	13.1426	13.5669	12.5256	14.538	14.3114	13.1225	13.8947	3.85669	12.7069	14.649	14.3336	11.996	13.8917	11.341	13.2173	9.81485	12.8053	11.2495	12.5112	15.1611	11.1527	7.87893	13.2228	14.2634	14.5235	12.6308	15.1819	8.64476	11.9752	12.746	11.8288	14.0236	13.7679	12.9579	8.66335	13.8523	8.75513	6.88794	5.1124	14.17	7.60776	14.4912	9.86149	13.4707	13.2648	11.7299	13.6189	14.1359	14.4691	12.7772	10.0386	13.3121	14.1281	13.937	14.4003	13.6323	8.69958	14.4519	13.7799	13.1298	12.036	14.6081	13.4335	13.265	13.2907	11.2039	13.9925	12.831	14.2274	13.5341	14.2107	11.9192	13.5042	14.3241	13.5042	14.092	13.262	10.5062	15.1048	10.5673	10.0368	14.72	14.2776	13.8815	12.3169	11.5229	13.3189	9.52986	12.0475	10.5751	14.0359	9.79141	14.1358	12.0431	14.1864	13.2067	12.9127	14.6919	7.50018	14.0765	11.7019	14.22
TCGA-E2-A1B6	14.6589	6.92073	9.66319	11.8066	13.7725	11.9788	14.9151	14.76	12.7768	14.0116	5.94212	12.0029	13.5387	9.54638	14.0029	12.483	12.5149	13.7314	6.08943	7.51118	12.7725	15.0788	4.66027	13.8268	13.8009	12.8637	14.5611	14.2069	11.7925	12.3627	12.1517	14.8453	14.3863	9.22026	12.6192	12.7382	14.4796	15.2547	12.9798	14.843	15.232	13.7027	15.97	14.2624	14.6595	15.3081	14.1589	14.7069	14.3803	11.4969	14.6347	13.925	14.4663	14.2666	15.127	8.70821	14.9886	15.6763	10.2048	12.0574	13.957	13.1531	14.6249	14.6174	14.4592	14.8784	14.6171	13.178	11.129	9.94449	15.3458	11.7552	12.5501	9.41021	13.8818	14.5827	13.8107	14.5327	14.2345	14.2166	14.2498	10.5771	14.7944	13.6775	12.8663	14.1744	12.9455	14.028	13.9381	13.8009	13.202	13.5378	13.0103	14.0205	8.80539	14.7675	13.8852	13.1048	10.1435	13.3259	11.0857	13.8331	11.7871	11.909	13.4636	12.0202	3.39916	12.8438	14.8917	12.7356	12.64	11.7556	12.4296	12.3746	15.0162	11.2416	10.4967	13.9845	14.4683	11.1915	11.791	11.1174	10.919	11.1462	14.4519	14.6713	4.31499	11.8668	12.8863	11.8806	12.4237	13.8578	13.5725	10.0042	14.2994	14.3471	10.8813	14.5802	10.2476	14.6308	14.8573	14.5012	11.9889	8.46059	11.132	11.6141	13.4498	12.9614	11.4523	6.42366	13.7922	13.4407	14.5728	3.94223	13.0735	12.132	11.3927	11.4807	13.0027	15.2448	13.8118	14.9121	12.6186	14.0238	14.1125	13.249	14.3985	8.67931	14.7207	8.99429	13.5046	11.2811	13.9535	15.9201	7.17773	14.3438	11.7951	13.8845	11.4541	12.5125	14.5691	13.7791	12.2266	14.987	13.251	11.8488	13.0625	10.8661	12.4018	10.0166	12.3221	10.5285	11.6165	12.84	12.3043	14.0846	12.0303	13.1317	11.8517	5.7287	13.9687	12.2132	13.3004	9.9752	11.4227	11.8492	10.1743	14.7078	14.3499	12.746	14.3471	15.1288	12.9494	14.5879	14.5872	14.4154	11.7281	10.9517	14.1865	11.7679	13.7411	13.9714	11.8234	14.7344	14.0539	3.1881	12.775	9.21583	14.714	13.0375	14.1245	9.84376	8.52501	7.42064	7.33001	5.56731	14.8889	13.8746	9.70632	13.1625	15.0009	13.1587	14.209	11.4609	13.5825	11.7985	11.3827	15.1259	13.6394	15.2706	13.1517	10.0073	10.9614	13.0207	10.7969	14.4665	11.7503	14.5853	9.36102	11.5985	10.475	10.6281	6.4028	8.84571	11.8595	9.7916	14.117	12.5195	14.4482	12.1208	7.64818	8.59292	13.9483	13.9198	14.3703	11.3731	10.716	10.4541	8.25883	13.5698	12.5936	12.0378	14.6529	11.6447	10.44	12.3613	12.0063	11.0483	13.7595	6.84527	14.2993	10.8074	8.83708	11.2503	13.2358	9.55885	13.4631	12.906	13.1387	8.49987	14.9649	8.81805	12.2357	13.7969	3.15568	3.4505	6.44523	13.5304	10.6256	12.7803	11.8667	14.7138	13.1646	11.1174	11.834	12.4978	12.5257	9.77589	14.399	12.3784	6.7043	12.4986	13.8849	13.1232	13.9841	13.1739	12.3493	11.6594	13.999	13.9965	12.9415	14.0563	1.91763	11.9822	13.7656	14.1406	11.7398	11.9868	11.1616	13.4417	5.70547	12.4172	9.45932	10.9055	15.0706	9.94592	5.94177	12.5563	13.7888	14.2498	11.4505	15.2108	7.09264	11.0279	12.6054	11.6098	14.4091	13.732	12.9411	7.57997	13.1967	8.54605	5.64928	3.99708	13.5418	4.55149	14.4089	7.38468	13.5282	12.6001	10.3975	13.2097	13.9881	14.0795	12.1103	8.2179	13.2853	13.6884	13.5736	14.1608	13.5136	7.47736	13.691	13.4511	12.8136	12.0658	14.2974	12.8222	13.12	13.6306	10.3573	13.4533	12.5593	13.8693	13.18	14.1044	11.1935	13.5334	13.8482	13.1484	14.1846	13.197	10.2714	15.0579	9.86675	7.83707	14.6975	13.9328	12.9543	11.219	9.88426	13.2143	6.22081	11.3783	9.33532	13.5329	7.09953	14.1264	11.4541	14.1066	12.8559	12.3198	14.6977	4.53238	14.0055	11.7079	13.8237
TCGA-E2-A3DX	14.5035	6.44476	11.5325	11.9573	13.5363	12.0133	14.731	14.803	13.2419	14.146	7.90617	11.9551	13.772	10.6546	13.0302	12.3133	12.4819	14.036	8.18833	8.42564	13.1304	14.5812	7.7369	13.8636	13.7772	12.9954	14.6296	14.5142	12.1822	12.4535	11.0452	14.8237	14.4631	9.74975	12.2748	14.0641	14.4164	15.0427	13.7023	14.6674	14.9487	13.9326	15.5502	14.4987	14.5689	15.2856	14.5668	14.5544	14.2993	11.2769	14.5878	13.9442	14.8156	14.0567	14.8798	11.8249	14.6853	15.6894	10.5437	12.401	14.297	13.2184	14.9151	14.3784	14.7599	14.7743	14.6971	12.9552	12.9243	10.3794	15.6036	12.6761	13.3394	10.9826	13.7353	14.8723	13.7847	14.3455	14.1893	14.0854	13.9504	11.4741	13.755	13.5171	12.7683	14.3723	13.1989	14.3751	14.3246	14.192	12.5457	13.513	13.1073	14.086	10.4617	14.6699	13.7814	13.468	11.5133	13.7501	12.0481	14.2618	12.1448	13.3852	13.8835	12.5761	5.90497	12.8938	14.7672	12.9315	13.1733	11.909	12.5935	12.2899	14.8654	12.4312	11.5773	13.7461	14.3843	10.8047	13.0664	12.1895	11.9497	11.1041	13.9602	14.7457	7.52966	12.4812	13.2763	13.0224	12.6521	14.018	13.5985	11.5078	14.5821	14.3687	11.6195	14.5677	10.8816	14.6747	14.3797	13.9027	12.3348	8.67928	11.4722	11.7035	13.6144	13.5186	12.3934	9.43612	13.8621	13.5796	14.8259	4.83735	13.7263	12.643	12.4714	11.5168	13.04	15.0584	13.9764	14.6428	12.8115	14.0558	14.1879	13.6728	14.4972	8.30145	14.8862	8.02779	14.3057	11.835	13.8413	15.8339	9.49885	13.7081	12.1349	14.065	12.8071	12.9228	14.7168	13.8919	12.9517	14.7189	13.643	12.2543	13.303	12.5125	11.5874	10.0021	11.8703	9.81844	11.5083	13.2783	12.7332	14.0854	11.4419	13.1335	12.6281	8.0347	14.0287	12.6207	13.1197	11.6298	11.3499	11.7251	10.5858	14.7729	14.4928	11.8788	14.1371	15.018	13.1929	14.5273	14.6912	14.6342	11.569	10.9994	14.3107	12.1617	14.3344	13.9913	12.6622	14.6113	13.4947	6.04434	12.6068	10.3511	14.598	12.9335	14.396	10.5608	10.3609	9.43009	8.36687	7.34129	14.7734	13.8681	11.7943	13.9154	14.8088	13.5791	14.1206	10.9923	13.3445	11.9963	12.5166	14.9305	12.9972	15.2278	13.8443	11.3867	11.241	12.3733	11.3354	14.5072	12.6116	14.686	11.3617	11.4607	10.6556	11.7533	7.89357	9.66685	10.6992	9.64914	13.5868	12.5793	14.6953	12.4696	8.6635	9.51307	14.4743	14.7443	14.0537	11.4373	11.7358	11.39	7.88734	14.8392	12.3503	11.8597	14.4936	11.2478	11.2333	12.5794	13.1367	12.1296	13.8771	10.3391	14.0163	10.86	7.63692	11.7197	13.5442	11.4275	12.8656	13.2639	13.7887	11.2403	14.8452	9.573	13.4941	14.1901	4.82619	6.26514	7.2719	14.0103	11.0486	13.0524	12.4276	14.9478	13.3888	11.903	11.8871	13.4263	12.7056	9.62114	14.2564	12.578	9.01441	12.918	14.2842	13.2484	13.9463	13.1039	13.2116	12.5581	14.2932	14.1552	13.1246	13.871	3.35728	12.6256	13.9282	14.2464	11.7957	13.296	11.3884	13.0457	10.7453	12.282	10.624	12.0249	15.182	11.1173	7.12401	12.3344	13.9776	14.455	12.029	15.223	9.17458	11.244	12.8649	12.1941	13.9276	13.558	11.8583	8.36468	13.4463	8.26649	6.91212	5.23752	13.4892	7.61143	14.4072	9.78207	13.7134	13.2097	11.967	13.6531	14.0571	14.2804	12.4335	8.56342	13.0772	13.8587	13.723	14.3784	13.396	8.93445	14.1132	13.2972	12.7345	11.0701	14.4347	12.7811	13.2835	13.2474	10.5683	13.9387	13.0171	13.8398	13.6167	14.1197	11.3831	13.225	14.1248	13.1391	14.0685	13.3263	10.9133	15.1312	10.6348	9.5487	14.5086	13.8738	13.3808	11.5843	11.1107	13.1461	8.42484	11.8664	9.86109	13.4906	9.60059	14.099	11.7919	13.643	13.0724	12.6091	14.5963	7.37046	13.8696	11.6788	14.5106
TCGA-AR-A0TQ	14.6035	8.52299	11.0245	12.1932	14.0219	13.8731	14.8353	14.7448	13.5977	14.15	7.35176	12.5779	14.1676	11.1119	13.5902	12.8163	12.9109	14.2501	8.36978	8.42618	13.2893	14.6947	7.9066	13.9432	14.1805	13.3136	14.7141	14.7743	12.3278	13.1423	11.7768	15.1495	14.6754	9.33319	13.3711	14.1729	14.317	14.9523	13.6114	14.6997	14.9748	14.2161	15.5433	14.6536	14.6468	15.2328	14.5675	14.8124	14.3664	11.8221	14.6416	14.6699	14.8938	14.3825	15.1395	12.027	14.7727	15.3036	11.3433	12.4786	14.208	13.0817	14.8851	14.6995	14.9243	14.8356	14.5364	13.4237	13.0701	10.6757	15.3969	13.2272	13.5304	11.6353	13.7538	14.7085	13.8643	14.3366	14.3962	14.2694	13.2886	10.9127	14.3168	13.6692	13.0845	14.437	13.3201	14.4741	14.515	13.8815	12.3878	13.6448	13.536	14.1383	10.3076	14.6944	14.2566	13.9086	11.3522	14.205	12.4825	14.3778	12.2533	13.3352	13.8987	12.6086	6.34997	13.917	14.9316	13.2272	14.0489	12.0142	13.1753	12.6909	14.8643	12.6857	12.3883	14.2153	14.7637	10.9131	13.0462	12.315	11.89	11.0785	14.2396	14.8095	8.15916	12.8906	13.468	13.0877	12.3474	14.0546	13.9605	11.5759	14.7972	14.3927	12.0633	14.539	11.3997	14.8103	14.6048	14.085	12.2513	9.4606	11.6051	11.895	13.8167	13.4691	12.9212	9.45533	14.4327	13.801	14.7368	4.9459	13.7535	12.8614	12.8612	11.5439	13.2475	14.9237	14.1738	14.7196	12.9558	14.242	14.3761	13.7308	14.5007	10.3538	14.8891	11.2796	14.3692	12.495	14.6262	15.6938	9.58791	14.0972	12.2628	14.2298	13.199	13.1148	14.7527	13.9723	13.2409	14.7828	14.0869	12.5891	14.0033	12.5405	12.3726	9.80451	12.562	10.7759	11.9551	13.4223	12.7918	14.0266	12.632	13.2947	13.0808	8.35367	14.0184	12.9608	13.1248	11.9727	11.8349	12.3155	10.7628	14.6834	14.8886	12.3482	14.5545	14.9747	13.6071	14.5593	14.7021	14.6844	11.9383	11.9635	14.4213	13.435	14.3679	14.1583	13.0468	14.5235	13.2865	6.2942	12.6123	10.0078	14.6425	12.9705	14.5185	10.37	10.7219	10.702	8.80865	7.33111	15.0242	14.2764	11.4472	13.8398	14.8626	13.5425	14.2099	11.9127	13.8366	12.93	12.2218	14.9441	13.4838	15.139	13.8992	11.8549	11.514	12.6226	11.5433	14.7569	13.076	14.6312	10.3519	11.865	10.6255	12.4527	7.43424	9.97996	11.6604	9.89635	13.9267	13.0284	14.5986	13.4875	8.71007	8.86197	14.5854	14.8614	14.1227	12.2515	12.08	11.3575	8.5047	14.4976	12.7616	11.9219	14.7347	11.629	11.5166	12.8402	13.7416	11.8838	14.4956	10.991	14.4829	11.6117	9.47561	12.0949	13.412	12.23	13.4256	13.4858	14.0977	10.4891	15.0088	10.0299	13.9646	14.4787	4.56436	5.58362	8.59363	13.9972	11.2188	13.333	13.1025	14.8622	13.2886	12.6251	12.1784	13.1554	13.1864	10.4614	14.6281	12.4616	9.33685	12.9544	13.9927	12.5637	14.0814	13.1329	13.825	12.7793	14.5327	14.4435	13.0112	14.514	4.35141	12.2844	14.2223	14.3024	12.6203	13.693	11.3022	13.325	8.07436	13.1113	10.9112	12.4064	15.131	11.5253	7.82378	13.188	14.1958	14.5377	12.3338	15.1389	8.79081	11.294	12.6188	11.8967	14.1882	13.8904	13.2207	8.62363	14.111	8.85591	7.1923	5.55708	13.9774	7.70417	14.4444	10.2967	13.503	13.3758	11.1224	13.7375	14.3058	14.5483	12.7003	9.37061	13.413	13.997	14.0485	14.6351	13.749	9.89847	14.6116	13.631	12.5473	12.4653	14.5364	13.6949	13.3251	13.7144	10.7982	13.719	12.744	14.0132	13.4479	14.2652	11.9211	13.3797	14.3168	13.669	14.0611	13.4198	10.7288	15.0965	10.674	10.4086	14.6083	14.2765	13.5993	12.5474	11.0787	13.4978	8.51078	11.9502	11.2425	14.0852	10.24	14.1022	12.1692	14.3786	13.2382	12.8062	14.7162	8.14983	14.3225	11.5713	14.5313
TCGA-A8-A08F	14.5035	7.81469	11.0448	12.3236	13.709	13.5609	14.6452	14.5911	13.598	13.9075	8.58749	12.5518	14.0628	10.9057	13.409	12.6475	13.0425	13.8178	8.19564	8.7362	13.0542	14.7321	6.57287	13.8419	14.1539	13.1927	14.6635	14.4826	12.2447	13.2496	12.1416	14.9929	14.5421	9.9852	13.0768	13.0225	14.2833	15.0269	13.4439	14.6746	15.0618	14.3525	15.8089	14.5066	14.497	15.143	14.4098	14.5856	14.434	11.6827	14.6406	14.106	14.6345	14.1712	15.0632	10.6555	14.6144	14.7659	11.0403	12.2017	14.0203	12.916	14.7728	14.1892	14.746	14.7552	14.6211	13.288	12.1617	10.8544	15.3466	12.5329	13.2256	10.6653	13.7676	15.0168	13.4277	14.1339	14.2197	13.8885	13.8403	10.438	14.4273	13.5807	12.9168	14.3827	13.2301	14.1467	14.4111	13.8329	12.5938	13.6372	13.8241	14.1212	9.73459	14.6703	14.0111	13.447	11.2393	14.0818	11.9265	14.2331	12.1728	13.3675	13.85	12.4923	5.98383	13.373	14.8606	13.311	13.712	11.8881	12.7338	12.2108	14.8653	12.2686	11.9275	14.1714	14.5628	11.6747	12.7815	12.4139	11.3682	11.0933	14.0916	14.8277	6.33647	12.8365	13.3114	12.3313	12.1469	14.0482	13.9092	11.4426	14.7644	14.2962	11.8164	14.5491	11.0339	14.7089	14.5761	13.9989	12.1453	9.06674	11.7071	11.9708	13.6945	13.4244	12.6172	8.80152	14.1761	13.6103	14.833	4.71188	13.8001	12.5456	12.4426	11.5422	13.3097	14.9733	13.9475	14.7025	13.0781	14.3427	14.2743	13.6574	14.3147	9.84764	14.9032	10.3888	13.8225	11.7969	14.3205	15.5331	9.27517	13.8224	12.0797	13.9988	12.7263	13.0875	14.6687	13.5905	12.5224	14.7504	13.7093	12.4553	13.7623	12.1201	12.475	9.53257	12.5155	11.0438	11.7814	13.1026	12.8045	14.4282	12.6937	13.2776	12.6476	8.19723	14.0812	13.0022	13.052	11.5607	11.5987	12.2826	10.4547	14.7066	14.8993	12.0748	14.424	14.9326	13.3929	14.5237	14.925	14.3557	11.8613	11.9958	14.436	12.9096	14.6634	14.0064	12.3318	14.5542	13.6124	5.166	12.6039	9.59057	14.6471	12.8506	14.3938	10.7864	10.5247	9.45998	9.14215	7.37297	15.0682	14.24	11.0875	13.7918	14.6701	13.3967	14.325	11.7925	13.934	12.8117	12.2014	14.975	13.4909	15.1222	13.7308	11.4281	11.3486	12.9271	11.7132	14.7304	12.5108	14.6275	10.6027	11.9342	11.2424	12.0848	8.15508	9.71685	11.8709	9.88756	13.6362	12.7729	14.6303	13.1143	8.43916	9.2144	14.3366	14.6931	14.009	12.839	11.8217	11.6018	8.64655	14.4161	12.8828	12.6794	14.6594	11.8225	10.9234	12.7042	13.2513	11.9444	14.3975	10.3755	14.4534	11.3677	9.27146	11.7536	13.3289	12.2249	13.4585	13.3627	13.9863	10.4122	14.8548	10.8847	13.6798	14.8898	4.89019	5.78959	7.76318	13.8475	11.1394	13.2233	12.9241	14.666	13.8225	12.4967	12.3355	13.1092	12.6734	10.708	14.7991	12.8381	9.29557	12.8397	13.9444	13.1468	14.0783	13.1884	13.2983	12.1378	14.3039	14.2481	13.1156	14.179	3.8277	12.3183	14.2152	14.2584	12.0615	13.3423	11.0915	13.255	8.42285	12.5098	10.5384	12.2742	15.2139	11.017	7.38959	12.9772	13.9939	14.602	12.2038	15.1796	7.60602	12.0891	12.7688	11.7262	14.1912	13.902	13.1273	8.66518	13.7307	8.72147	6.41689	5.7694	13.9432	7.16816	14.4249	9.64242	13.5931	13.1989	11.4593	13.5123	13.861	14.3998	12.5058	10.1831	13.2982	14.0277	14.0436	14.6293	13.6033	8.83015	14.2225	13.3869	13.2843	12.3662	14.4778	13.5641	13.2295	13.1136	10.5211	13.4741	12.8292	14.0145	13.141	14.1978	11.9076	13.2763	14.1721	13.7801	14.1368	13.6083	11.0168	14.8536	10.3034	9.91268	14.4289	14.0198	13.9827	12.1636	10.7638	13.3804	8.52735	11.7625	11.5736	13.6834	9.51587	14.2058	11.9096	14.3406	13.0179	13.1608	14.6827	7.31744	14.2906	11.8014	13.8986
TCGA-C8-A273	14.7623	9.60646	11.3656	12.5168	14.2676	13.7883	14.7925	14.662	13.626	14.3207	9.18876	12.6371	14.1357	11.4967	13.9301	12.8756	12.9474	14.3018	8.50204	8.63671	13.3342	14.5324	7.97403	13.975	14.336	13.4422	14.7378	14.6744	12.4236	13.2751	12.1119	15.2618	14.6693	10.3091	13.5631	14.0758	14.3332	14.8817	13.6654	14.5748	14.9596	14.5746	15.453	14.5622	14.5457	15.0052	14.5179	14.8889	14.4858	11.9345	14.7144	14.6673	14.9368	14.5159	15.1242	12.2556	14.8043	15.1837	11.5909	12.5192	14.2769	13.4798	15.0152	14.7383	14.8871	15.1569	14.6107	13.672	13.5896	10.6795	15.1108	12.9811	13.9705	11.4631	13.7441	14.4773	14.1617	14.6302	14.7727	14.2651	13.8051	11.5027	14.5488	13.6519	13.1915	14.4474	13.3173	14.482	14.5871	13.8379	12.5364	13.832	13.8126	14.0779	10.6106	14.6957	14.5103	13.817	12.0144	14.2682	12.4316	14.4169	12.4847	13.6787	14.0256	12.7899	6.60447	13.7684	14.9684	13.532	13.7683	12.0247	13.183	12.8313	14.8434	12.6526	12.3258	14.205	15.0331	11.6082	13.0446	12.5295	11.9715	11.1052	14.2208	14.8474	8.58033	13.3847	13.5336	13.3404	12.2599	14.0783	13.9193	11.9601	14.8885	14.3804	12.3813	14.5378	11.6074	14.7326	14.5252	14.2539	12.3795	9.93493	11.694	12.3335	13.7944	13.5955	13.0516	9.50666	14.2314	13.7719	14.8721	5.27861	13.8978	13.3457	12.8468	11.6415	13.4961	14.8484	14.1802	14.6179	13.0606	14.2606	14.3456	13.8885	14.4964	10.4457	14.9669	11.7727	14.4315	12.6541	14.9908	15.5448	9.45677	14.355	12.3395	14.2885	13.5201	13.2423	14.9382	14.0829	13.0012	14.7356	14.1098	12.7395	14.2144	12.4876	12.6138	9.72323	12.8532	10.8489	12.2446	13.7414	13.1543	14.0331	12.5847	13.4428	13.3069	8.9864	14.1212	13.0249	13.277	11.8113	12.0489	12.6498	10.9639	14.7113	14.7281	13.0437	14.6981	14.8093	13.9376	14.6645	14.8979	14.9509	12.179	12.3755	14.6271	13.2079	14.7658	14.6399	12.8673	14.5462	13.9024	5.75413	12.6546	10.1399	14.6117	13.1545	14.6573	10.5362	11.7239	9.76604	9.72372	7.83779	15.0543	14.479	11.833	13.9173	14.8127	13.5783	14.3656	12.1411	13.8415	13.3354	12.4451	14.9379	13.6314	14.9806	13.8784	12.242	11.594	12.9253	11.765	14.8952	12.9181	14.7079	10.0228	12.1458	10.7702	12.4673	8.341	10.569	11.5818	9.93823	14.2359	13.0101	14.7635	13.7021	8.69119	10.2011	14.6572	15.036	14.0649	12.3239	11.8661	11.4462	8.97583	14.4664	12.9021	12.081	14.8853	11.5711	11.4465	13.0761	14.0212	12.4335	14.4266	11.6535	14.6726	11.4089	9.34723	12.0598	13.4157	12.6742	13.3967	13.7239	14.3814	10.5108	15.0862	10.2139	13.9627	14.981	5.53367	6.96717	8.44961	14.153	11.786	13.883	13.5272	14.5917	13.6888	13.0866	12.3689	13.333	12.8631	10.4797	14.8617	12.4858	10.344	13.1785	13.8625	12.8518	14.1297	13.1702	13.5193	12.598	14.6602	14.3993	13.0276	14.2123	4.06004	12.5749	14.4452	14.2471	12.3347	14.1204	11.3298	13.3841	7.74063	12.9638	11.3689	12.746	15.1346	11.2702	8.18105	13.5297	14.2204	14.5309	12.7294	15.2219	9.4997	11.8299	12.8501	11.7655	14.4266	13.9197	13.3282	8.8971	14.0107	9.29959	6.86539	5.56863	14.2808	6.90938	14.5562	10.2396	13.6804	13.449	11.4438	13.8195	14.2469	14.7845	12.9763	9.95141	13.4802	14.0816	14.07	14.5324	13.7921	9.47537	14.6421	13.6701	13.1423	12.1821	14.5508	13.6721	13.3489	13.485	11.1413	13.8467	12.8215	14.3783	13.56	14.2931	12.0839	13.7151	14.3918	13.7929	14.0875	13.5623	10.7967	15.0809	11.0127	10.7369	14.537	14.458	13.8396	12.7441	11.5989	13.496	9.0845	11.9236	11.5907	14.2748	10.3068	14.2367	12.313	14.4562	13.2161	12.6964	14.7549	7.62577	14.3034	12.0754	14.3579
TCGA-A8-A090	14.5469	8.6263	11.7764	12.8152	13.7286	13.3576	14.8177	14.703	13.6006	14.1695	9.02771	12.6614	13.9201	11.3483	13.6114	12.8297	12.9122	13.9922	9.27074	8.74296	13.3382	14.5194	8.34371	13.8372	14.1378	13.4234	14.5972	14.597	12.4868	13.2562	12.3312	15.0022	14.4159	10.616	13.2331	13.725	14.3445	14.9214	13.5753	14.677	14.9358	14.2115	15.6115	14.5071	14.4489	15.1334	14.4573	14.6334	14.6182	11.8453	14.6509	14.243	14.877	14.3079	15.0139	11.7803	14.6722	15.1222	11.7386	12.5329	14.1916	13.2046	14.849	14.592	14.8816	14.8033	14.6198	13.5342	13.094	10.7002	15.4059	12.6821	13.7214	11.3147	13.725	15.0519	13.7589	14.275	14.5038	14.1438	13.8668	11.4505	13.7435	13.7242	12.7364	14.3688	13.1477	14.3024	14.474	14.0981	12.5694	13.7782	13.7035	13.9741	10.8528	14.6616	14.3819	13.5268	12.0629	14.3762	12.3716	14.4494	12.4981	13.7807	14.3955	12.4951	6.61892	13.1886	14.7777	13.5339	13.758	11.872	12.8477	12.3824	14.8188	12.4962	12.3665	14.1812	14.6086	11.4401	13.1176	12.5433	12.0907	11.1431	13.9835	14.7279	8.20079	12.9886	13.339	12.9605	12.4159	14.0216	13.8	11.8434	14.8095	14.2536	12.201	14.5331	11.2307	14.6271	14.538	13.7836	12.3598	9.93	11.8216	11.9386	13.8316	13.8566	12.7741	9.18618	14.2734	13.617	14.8762	5.23742	13.9379	12.9524	12.8796	11.3795	13.2345	14.8458	14.0909	14.7785	13.1607	14.2622	14.2155	13.8398	14.4347	10.2951	15.1234	10.617	14.34	12.3795	14.4426	15.3753	9.00919	13.7936	12.2198	13.9741	13.3274	13.1638	14.9707	14.3347	13.2809	14.6536	14.1079	12.5467	14.0331	12.4221	12.425	9.96082	12.3236	11.1967	11.9806	13.7233	13.1163	14.2751	12.7872	13.2623	13.247	9.15684	14.0994	13.0076	13.1524	12.1418	11.8221	12.4053	10.8688	14.6308	14.4166	12.7057	14.4501	14.8052	13.8912	14.6353	14.7707	14.7307	11.8615	11.8682	14.5339	12.7796	14.7336	14.4464	12.5812	14.5893	14.0063	6.62257	12.5921	10.2518	14.5934	13.2006	14.5257	10.9908	11.562	9.84024	10.0315	7.77492	14.8274	14.2999	12.0223	13.8266	14.8475	13.4153	14.4706	11.9888	13.6617	13.2198	12.448	14.9118	13.6425	14.9216	13.8389	11.522	11.6792	13.0644	11.8854	14.7406	13.0215	14.7165	10.5167	11.9552	11.1638	12.8956	8.73102	10.1515	12.3185	9.8514	14.0086	13.2023	14.5325	14.1402	8.71314	10.0395	14.9322	14.8818	14.2041	12.5579	11.6885	11.7775	8.80193	14.7457	12.7017	12.7907	14.786	11.5304	11.6708	12.982	14.0643	12.5648	14.0508	11.0582	14.1293	11.5202	8.61489	12.0594	13.5755	12.5283	13.448	13.4222	14.2114	11.0001	14.9449	10.5746	13.9961	14.5466	6.03572	7.13014	8.63004	13.9614	11.6237	13.7762	13.1358	14.881	13.605	12.6235	12.3391	13.392	12.8466	10.5013	14.6655	12.5796	9.67995	13.0668	13.8543	13.4489	13.9615	13.1184	13.7016	12.6256	14.4629	14.1141	13.1404	14.1159	4.61221	12.8269	14.5149	14.2358	12.223	13.8043	11.4283	13.1128	8.57411	12.6233	11.222	12.6303	15.2045	11.1783	8.06994	13.3001	14.0839	14.6279	12.733	15.2025	8.58766	12.2579	12.9503	11.7234	14.072	13.8369	13.2161	9.10212	13.9248	9.45507	7.05348	6.26673	14.0736	7.68247	14.5823	10.3741	13.8266	13.5595	11.5098	13.7696	13.9527	14.4245	12.8602	9.98503	13.3581	13.772	14.0798	14.3683	13.4899	9.51184	14.4501	13.6985	13.1064	12.5957	14.6161	13.6258	13.2596	13.4134	10.3564	13.8291	12.8323	14.1425	13.6826	14.2474	11.9781	14.0118	14.2871	13.6684	14.1608	13.4731	11.4968	14.9567	10.9218	10.3622	14.4099	14.0847	13.8946	12.458	11.5937	13.3976	9.30747	12.0728	11.4565	13.8529	9.78413	14.1856	11.7631	14.2215	13.1833	12.8308	14.7017	8.23578	14.001	12.1114	14.1706
TCGA-AC-A3OD	14.4876	6.93465	11.2937	12.0966	13.2202	11.9291	14.7148	14.8798	13.1966	13.8945	8.25202	12.2204	13.6705	10.8746	13.4052	12.8769	12.5183	13.9373	8.48265	8.31443	13.0328	14.6591	7.09083	13.8875	14.0409	13.2529	14.6911	14.4543	12.2212	12.7378	11.7423	14.8381	14.3836	9.71002	12.6463	13.3135	14.4175	14.8979	13.5483	14.7176	15.0557	14.167	15.6032	14.4448	14.5564	15.1656	14.4747	14.7393	14.4364	11.341	14.5568	14.1385	14.8667	14.1543	14.9882	11.2551	14.8356	15.5046	10.892	12.4254	14.2793	13.0769	14.8651	14.332	14.7234	14.848	14.6844	13.3523	12.69	10.5982	15.4528	12.639	13.4436	11.0679	13.738	14.9441	13.7678	14.3344	14.3819	14.2235	13.7273	10.9958	14.1619	13.4334	12.6622	14.4506	13.1156	14.224	14.4036	13.9328	12.6348	13.5396	13.4449	14.0168	10.0095	14.679	14.2179	13.3287	11.48	14.2602	11.9883	14.3287	12.1248	13.4374	14.036	12.5669	6.00111	12.7252	14.8369	13.0724	13.287	11.8996	12.7096	12.3798	14.8698	12.1592	11.8157	14.0039	14.4774	11.0822	12.6472	12.2727	11.5714	11.116	14.1218	14.7364	7.35	12.6772	13.226	12.7372	12.3478	13.9754	13.6977	11.3303	14.6891	14.4127	11.6417	14.5431	10.9487	14.5875	14.4224	13.9159	12.1329	8.60697	11.5629	11.7711	13.6712	13.4581	12.619	9.33535	14.0722	13.6278	14.706	4.6444	13.6414	12.589	12.4522	11.4041	13.3739	15.0691	13.901	14.7369	12.9416	14.1317	14.2521	13.5633	14.4645	8.84281	14.8988	9.15765	14.0851	11.9171	14.3657	15.6595	8.70116	13.8162	12.1188	14.0207	12.6964	13.0864	14.6878	13.7809	12.9183	14.768	13.6262	12.4621	13.1965	12.2602	12.0505	9.98719	12.26	10.4481	11.6446	13.4488	12.7847	14.0427	10.953	13.0667	12.6203	8.41894	14.0106	12.8015	13.0942	11.5508	11.7075	12.1962	10.6439	14.7537	14.6327	12.1177	14.1954	15.0186	13.303	14.5661	14.7022	14.6108	11.7014	11.2752	14.4633	12.8672	14.403	14.1375	12.6681	14.6264	13.8342	5.11134	12.5706	10.0786	14.6351	13.123	14.251	10.4568	10.4845	9.37768	8.97303	7.62014	14.8495	13.9621	11.5396	13.751	14.8111	13.4194	14.3654	11.6491	13.665	12.3788	12.1387	14.9774	13.4822	15.0963	13.6553	11.4711	11.2642	12.5473	11.1138	14.5888	12.6217	14.6795	10.8945	11.5885	10.4359	11.7214	7.91111	9.44632	9.91231	9.79335	13.7697	12.802	14.698	12.2704	8.55272	9.05945	14.3661	14.6563	14.0771	12.0916	11.3723	11.3461	8.38608	14.5894	12.7352	12.1499	14.5376	11.463	11.2663	12.6407	13.4141	12.1468	13.9702	10.2334	14.2443	11.1731	8.14797	11.8839	13.413	11.5353	12.9023	13.5678	14.0735	10.6381	14.9494	10.3589	13.3445	14.3356	4.71897	6.52972	7.54833	13.7722	11.0677	13.3022	12.4772	14.8436	13.5571	11.8532	12.0896	13.5748	13.0854	10.0876	14.5515	12.5782	9.31442	12.8892	14.2215	13.0846	14.0775	13.1038	12.8981	12.5352	14.3318	14.1675	13.0229	13.9897	3.42299	12.6321	13.9883	14.2618	12.2775	13.3504	11.2863	13.2923	9.50601	12.3408	10.8257	12.2124	15.1853	11.1223	7.44758	12.0103	14.034	14.486	12.0371	15.1596	8.48192	11.3254	12.6019	12.145	14.0958	13.7745	12.8469	8.771	13.5839	8.93566	7.12084	5.7247	13.8091	7.59145	14.5075	9.8101	13.3972	13.4918	12.501	13.5363	14.0461	14.3739	12.4425	9.26426	13.143	13.9345	13.8868	14.3672	13.5545	9.54913	14.2203	13.1685	13.1523	10.8392	14.4106	12.8571	13.2205	13.4449	10.6331	13.7547	13.0439	13.9158	13.4883	14.2078	11.6338	13.3148	14.2467	13.5143	14.1288	13.2711	10.7995	14.9975	10.5081	9.35298	14.5411	13.8683	13.4735	11.7779	11.0196	13.4111	8.69295	11.8125	9.29634	13.559	9.68476	14.1532	11.7481	13.9413	12.9841	12.7128	14.6402	7.02974	14.0332	11.7663	14.488
TCGA-BH-A0HL	14.5726	9.28396	12.2192	12.8602	13.3349	12.665	14.7141	14.571	13.5186	14.4818	10.2515	12.7776	13.8017	11.9618	13.6509	12.6623	13.556	14.0726	9.69388	9.94959	13.2528	14.6543	8.09392	13.5634	14.3808	13.2753	14.4182	14.817	12.3872	13.0525	11.1307	15.0594	14.7232	10.1941	13.1567	13.3401	14.3482	14.8427	13.5011	14.6607	14.9708	14.4491	15.4712	14.4645	14.7387	15.0001	14.6667	14.9054	14.6051	11.7583	14.6328	13.8105	14.9951	14.2454	14.8165	12.0226	14.8716	14.3927	11.3802	12.2162	14.2035	13.1499	14.8658	14.6275	14.8948	14.8001	14.9455	13.3563	13.9223	11.8799	15.341	13.558	14.2623	11.6715	13.7655	14.6594	14.3069	14.5192	14.0018	13.9114	14.0281	10.266	14.4568	13.1988	13.0596	14.3049	12.9654	14.4394	14.5081	13.8886	12.6862	13.629	14.4191	14.2001	9.855	14.6026	14.2546	13.6976	12.2305	14.3667	12.6036	13.9264	12.4475	14.0757	13.1715	12.9122	7.22173	13.8974	14.7519	13.5068	13.2852	11.8922	12.7732	12.6131	14.7455	12.7287	12.4724	14.1503	15.1507	12.3994	12.8761	12.8823	11.1568	11.1291	14.2121	14.9999	8.90849	13.6356	13.4463	13.079	12.2483	14.1463	13.9703	12.1596	15.549	14.3642	11.9993	14.4938	11.7362	14.5958	14.4592	13.8313	12.3157	9.08972	12.5786	12.6363	13.9496	13.6049	12.7879	10.502	14.4181	13.7202	15.0742	5.34511	14.1468	12.8432	12.6234	11.6368	13.5814	14.9586	13.9651	14.8222	13.7152	14.2849	14.3927	13.5481	14.3227	10.2933	14.9517	11.5234	14.2866	12.2999	14.7133	15.5073	10.5248	13.8714	12.0443	14.1014	13.7503	13.4051	14.7016	13.5583	13.1578	14.7358	14.4426	12.6593	13.6829	13.0677	11.6414	10.344	12.7532	10.7763	12.605	13.4215	12.9503	14.4277	13.1045	13.3469	13.6192	9.26292	14.0887	12.8593	12.813	12.4123	12.7476	13.4572	11.1013	14.5667	15.0696	12.6184	14.6354	14.8198	13.3987	14.4384	15.1561	14.5352	12.0337	12.2482	14.1735	14.0818	14.7909	14.2816	13.078	14.5877	12.7774	8.27929	12.4474	9.64479	14.6089	13.0645	14.5756	10.7692	11.8263	11.2779	11.0299	8.03836	14.8944	13.8559	11.6808	13.65	14.5373	13.5079	14.2598	11.997	14.2925	13.5486	12.111	14.9159	13.4794	14.6927	14.03	11.9408	11.3568	12.9542	11.774	14.5772	13.2055	14.5651	10.6236	12.9586	11.5384	13.1996	8.71239	10.3275	11.9879	9.98237	13.8463	12.8705	14.8784	13.9353	8.93389	9.70535	14.5588	14.6683	15.1581	13.7536	12.4586	12.2041	8.52562	14.3966	13.3157	13.1721	14.6002	11.6606	11.4614	12.8032	13.8103	12.5668	14.8542	12.3231	14.8956	11.7006	8.8208	12.1339	13.3534	12.8601	13.4317	14.1305	14.9186	9.29003	14.7373	12.6444	14.2407	15.2496	5.78694	8.64475	8.5944	14.0035	11.3795	13.1908	13.7223	14.5072	14.9513	13.1368	12.3677	14.1513	13.1381	10.9666	15.1356	13.122	10.9448	12.967	13.3052	13.4454	14.3441	13.1276	13.562	12.9147	14.4905	14.3095	13.1592	14.2705	5.94056	12.5677	13.2712	14.2072	12.8048	13.5036	11.1904	13.4575	9.2351	12.8256	10.9552	13.2048	15.1312	11.6711	8.28781	12.3335	14.0686	14.3823	12.4633	15.2576	8.69976	12.464	12.7671	11.0421	13.9072	13.9257	13.1891	8.89798	13.8446	7.56491	7.47408	6.01936	13.8701	8.57671	14.6144	11.1494	13.5749	13.5399	11.7827	13.7309	14.1336	14.3878	12.8411	10.8629	13.3415	13.9663	14.125	14.6139	13.3636	10.3656	14.8882	13.3351	14.0779	12.7651	14.4468	13.8982	13.276	13.493	12.9203	13.6881	12.3869	14.3785	13.3751	14.2664	12.1568	13.2461	14.253	14.1853	14.0617	13.7556	11.2648	15.119	11.6715	10.6764	14.337	14.2614	14.0947	12.4187	11.5276	13.6519	9.3453	11.968	12.6011	14.5256	11.0414	14.1699	12.7292	14.1938	13.153	13.3727	14.7225	9.01441	14.1895	11.5811	14.8628
TCGA-A7-A4SE	14.7844	7.88535	10.4135	12.5206	14.6161	12.8152	14.7307	14.5279	13.7516	13.8342	8.64657	12.1528	13.8117	9.65784	13.7376	12.2607	13.1788	13.7848	6.90119	9.29884	13.0504	14.7835	5.45454	13.9885	14.1243	13.1525	14.4436	14.8209	11.945	12.6267	11.7334	14.8184	14.5861	10.5533	13.1473	12.8364	14.4239	14.8061	13.5295	14.7145	14.9494	13.6509	15.338	14.3915	14.6162	14.9114	14.4238	15.0846	14.4988	11.7202	14.5924	14.1457	14.9176	14.2003	14.8888	9.6055	14.8848	15.3207	10.7518	12.274	14.2036	13.5515	14.7899	14.4636	14.5947	14.9601	14.4962	13.1033	12.5328	10.4855	15.3495	12.1763	13.0299	10.4872	13.9361	14.5893	14.3206	14.5968	14.0806	14.3685	14.1234	11.8046	13.7379	13.6756	13.0763	14.2113	13.1222	14.3724	14.0793	14.2364	12.86	13.7168	13.5746	14.1705	8.09589	14.6101	14.334	13.6078	11.0132	14.0531	12.0562	14.0693	12.0872	13.196	13.6432	12.9408	5.46805	13.5138	14.9101	13.1179	13.1518	11.8984	12.6122	12.7165	14.7882	11.8243	11.2562	14.1287	14.0917	11.6127	11.6596	12.274	11.5402	11.1051	14.245	14.845	5.81752	13.3246	13.457	12.3263	13.0395	14.0445	13.7092	11.822	14.9683	14.2835	11.7154	14.5137	11.4894	14.6225	14.4362	14.3304	12.2576	8.91704	11.6258	12.4691	13.8096	13.429	12.2646	8.34187	14.2826	13.7293	14.7283	5.38312	13.4657	13.14	12.2004	11.5336	13.7313	14.9671	14.0028	14.6812	13.5095	14.1599	14.1489	13.6225	14.5886	9.1708	15.2352	9.99247	13.6831	11.4527	13.8935	15.5756	8.25447	13.829	11.9339	14.0963	12.6498	12.9292	14.447	14.4626	12.2808	14.7584	13.5615	12.1583	13.5855	11.9882	11.9437	10.1244	12.5428	10.249	12.2922	13.6065	12.8536	14.4204	12.9082	13.4311	12.2464	8.40178	14.0151	12.7973	13.3934	11.2501	11.891	12.5798	10.4644	14.5115	14.5232	13.2783	14.4711	14.9359	13.6199	14.5238	14.9862	14.7707	11.9572	11.7931	14.3527	12.8536	14.8029	14.2068	12.302	14.669	13.9111	4.5539	12.5942	9.38239	14.6061	12.6466	14.2513	10.2063	10.4798	8.75994	9.43389	7.55323	14.8064	13.9699	10.0928	14.3422	14.4925	13.5405	14.2521	11.5556	13.881	12.6069	12.5099	14.9847	13.4193	15.2989	13.6877	10.7685	11.2313	13.2106	11.2103	14.5722	12.1784	14.8378	10.0036	12.1965	10.5916	11.541	7.20605	10.2483	10.6402	9.92208	14.2752	12.7868	14.9716	12.3815	8.27759	10.188	14.1032	15.3221	13.8925	11.4491	11.2393	11.2321	9.1873	14.4359	13.0696	12.7037	14.6735	11.6531	10.754	12.6329	13.023	12.2806	14.4421	10.2973	13.9088	11.1465	9.21191	11.5559	13.202	12.1798	12.7503	13.734	14.3558	8.59576	15.1528	9.7605	13.649	15.0425	3.93877	5.21664	6.98688	14.1468	11.6936	13.1148	11.7691	14.8881	13.9449	11.862	12.1728	13.5946	12.4826	10.2139	14.5656	12.7266	8.39365	13.0233	14.0222	13.2119	14.3424	13.1564	13.1792	12.0549	14.5372	14.1923	13.1395	14.4042	2.09642	12.1459	13.636	14.2642	11.6879	13.1579	11.4618	13.3865	7.05458	11.9981	10.7209	12.0756	15.1509	10.7948	7.23535	13.3536	13.967	14.4819	12.099	15.1825	8.34127	11.6765	13.0409	11.8184	14.5075	13.913	13.5466	8.30628	13.1446	10.3412	5.54268	4.94679	14.3652	6.17771	14.5525	9.20766	13.9944	13.3401	11.0749	13.5351	14.1351	14.4467	12.5453	9.47003	13.2174	14.0852	14.1752	14.5175	13.6614	8.30259	14.1927	14.0855	13.3283	12.1108	14.2128	13.3663	13.1857	13.207	12.2736	13.871	12.9624	14.5352	13.6501	14.1524	11.739	13.6547	14.3607	13.3583	14.2411	13.4969	11.09	15.0284	11.3339	9.85796	14.4121	14.2047	13.8898	12.0793	10.7216	13.7131	8.22172	11.7089	10.5998	14.1857	9.06936	14.1659	11.8182	14.1511	13.0961	12.3824	14.6119	6.309	14.258	11.992	14.2833
TCGA-A2-A0ES	14.7	6.91499	11.8443	12.3934	14.1469	12.7811	14.8096	14.9613	13.4631	14.4207	8.68046	12.4911	14.0881	10.9678	13.6078	12.7153	12.8697	14.1603	8.73637	8.97823	13.2581	14.6235	8.28779	13.9126	14.3409	13.3583	14.7184	14.7604	12.364	12.7252	11.7525	14.8561	14.5782	10.0875	12.9247	13.8232	14.4734	14.9686	13.895	14.7627	15.0325	14.3466	15.26	14.6051	14.7243	15.2434	14.6488	14.7329	14.3539	11.7026	14.6193	14.2522	14.84	14.2815	14.863	12.1463	14.8923	14.826	11.3921	12.8104	14.492	13.6589	14.9909	14.55	14.9357	14.9377	14.9306	13.4385	13.4266	10.7387	15.444	13.0882	13.8472	11.7693	13.8638	14.8241	14.3079	14.6208	14.3198	14.489	13.9018	11.5945	13.812	13.4598	13.0889	14.5676	13.1547	14.4471	14.5146	14.1441	12.7944	13.7001	13.606	14.1583	10.7043	14.6634	14.2834	13.7758	11.9991	14.1668	12.3176	14.1342	12.224	13.5798	14.079	13.1748	7.24298	13.1946	14.8827	13.3736	13.7024	11.9547	12.8792	12.5859	14.8233	12.7168	12.3699	14.0172	14.641	11.3063	13.1556	12.3267	12.2044	11.1727	14.1621	14.8301	8.27717	13.3259	13.5602	13.1528	13.0476	14.059	13.7746	12.2962	14.8957	14.4636	12.0917	14.6262	11.6909	14.6951	14.574	14.0843	12.5107	9.71591	12.0329	12.0581	13.7797	13.7984	12.8744	10.2336	14.2027	13.9359	14.7913	5.7521	13.8617	13.0866	12.7947	11.6936	13.4526	15.0872	14.1916	14.6587	13.5057	14.3765	14.4086	13.7759	14.6917	8.675	14.8745	9.08897	14.4512	12.2775	14.4483	15.3893	9.74307	14.288	12.2605	14.1355	13.4709	13.1477	14.679	14.5384	13.3469	14.6955	14.2621	12.3686	13.8895	12.8031	12.0491	10.3938	12.1267	10.3295	11.8482	13.6595	12.9745	13.8299	11.3538	13.2831	12.9443	9.18435	14.0568	12.9242	13.3116	12.2314	11.6881	12.4226	11.3215	14.5505	14.5793	12.8292	14.563	14.9234	13.7862	14.6195	14.6495	14.7984	11.8996	11.2479	14.4641	13.6084	14.5433	14.459	13.0379	14.6103	13.7325	7.69348	12.7417	10.4572	14.5818	13.152	14.499	10.9869	11.0938	10.1724	9.29581	8.22645	14.7363	14.2085	12.1876	14.1146	14.8209	13.7072	14.3858	11.5252	13.6877	12.3798	12.6137	14.9401	13.4004	14.8975	14.0687	11.9627	11.6641	12.7258	11.3392	14.6826	12.8413	14.738	11.2629	11.9396	10.5095	12.2644	8.60929	10.3455	10.1759	9.78006	14.1557	12.9014	14.8145	12.9375	8.8636	10.2556	14.7206	14.9313	14.2798	11.8093	11.916	11.4789	8.18543	14.842	12.5926	11.9814	14.6128	11.3638	11.615	13.045	13.5306	12.4023	14.133	11.4506	14.0227	11.3018	8.52899	11.9506	13.5803	12.6532	12.9584	13.8577	14.3055	11.1575	15.1697	9.44235	14.0394	14.8537	5.80068	7.3547	8.07719	14.3206	11.6082	13.5549	12.3253	14.7939	12.7501	12.5099	12.2271	13.7216	12.9989	10.0201	14.4372	12.227	9.93659	13.2335	13.9694	13.1943	14.1381	13.2032	13.7118	12.7386	14.6339	14.2863	13.088	14.1202	4.55966	12.7951	14.416	14.3226	12.1698	13.8085	11.5998	13.2975	10.6405	12.6931	11.2519	12.4615	15.1475	11.7602	8.02731	12.9668	14.1623	14.4879	12.7829	15.1769	9.46253	11.3515	13.2414	12.3306	14.0606	13.764	12.9253	8.58143	13.7387	8.58973	7.62305	5.50028	13.8834	8.45441	14.4982	10.6979	13.6246	13.4994	12.1993	13.8435	14.2049	14.6806	13.0635	9.0251	13.3079	14.0882	13.8366	14.5566	13.5752	9.97548	14.4278	13.587	12.3038	11.1201	14.4464	13.3659	13.2128	13.5956	11.9104	14.2805	13.0609	14.4226	13.5297	14.2044	11.7247	13.6063	14.3238	13.229	14.138	13.3139	11.1181	15.2225	11.2341	10.6326	14.7391	14.5326	13.7395	12.4103	11.7576	13.3427	9.31192	12.1109	10.1722	13.9614	10.559	14.1837	12.2302	14.0955	13.4234	12.3539	14.6647	8.78539	14.01	12.039	14.6565
TCGA-AC-A3EH	14.7146	7.99123	11.8357	12.4966	14.2358	13.9954	14.8048	14.6903	13.6661	14.3242	9.44452	12.4901	14.2126	11.5281	13.6635	12.7443	12.8852	14.0692	9.18955	8.55588	13.3085	14.4821	7.77047	14.0169	14.434	13.5952	14.6709	14.7167	12.1018	13.2576	12.3053	15.1029	14.6507	10.3685	13.1341	13.7367	14.6257	15.0278	13.6767	14.5183	15.071	14.5191	15.329	14.7065	14.6752	15.1507	14.7962	14.9765	14.5351	11.6586	14.6973	14.5972	14.787	14.2743	15.083	11.6146	14.6667	14.8934	11.4427	12.5773	14.4143	13.3116	14.9389	14.6217	15.0084	15.0472	14.7069	13.2578	13.2737	10.7521	14.9531	12.7342	13.9049	11.1708	13.7138	14.7582	14.1371	14.4407	14.426	14.0097	14.27	11.0159	14.2752	13.6177	12.8124	14.5392	13.316	14.4693	14.6207	14.0147	12.3319	13.9477	13.9289	14.1949	9.94014	14.7017	14.3969	13.9103	12.2747	14.0724	12.0451	14.27	12.4229	13.6219	13.8482	12.8504	7.06368	13.7045	14.9869	13.4647	13.4516	11.9258	12.9696	12.6096	14.8576	12.34	12.0415	14.2596	14.4179	11.1248	12.9162	12.6855	11.6685	11.11	14.181	14.939	8.48206	13.301	13.6054	13.0387	12.2926	14.1855	13.8802	11.8719	14.9182	14.4318	11.9643	14.5819	11.3731	14.7914	14.491	14.1766	12.2644	9.74579	11.7055	11.9747	13.7332	13.7138	13.2773	9.78171	14.4259	13.7308	15.0407	4.75868	13.8715	13.1075	12.6773	11.7084	13.5697	14.9591	13.9921	14.6457	12.9484	14.3861	14.2945	13.9346	14.4604	8.92271	14.8555	10.0303	14.3616	12.2332	14.4722	15.5118	9.22934	14.2173	12.2175	14.1935	13.1072	13.2603	14.8742	14.035	13.3026	14.7113	13.8821	12.7212	13.8063	12.4718	12.5581	9.4272	12.6429	10.9758	11.9092	13.4204	12.8859	14.2361	12.7224	13.4355	13.1681	9.1351	14.0972	13.0944	13.2374	11.9694	12.0649	12.4972	10.6611	14.7723	14.3766	12.5494	14.7104	14.8527	13.471	14.6836	15.0055	14.7906	12.2245	12.2143	14.4939	13.0453	14.7661	14.2233	12.6335	14.5005	13.3742	5.87749	12.5353	10.3999	14.6353	13.0402	14.6461	10.2771	11.8733	9.50554	9.13601	8.59993	15.0976	14.5805	11.5303	14.1563	14.7879	13.655	14.4018	12.0764	14.0018	13.3574	12.4046	14.9945	13.6109	14.8203	13.8649	12.4808	11.5645	12.7455	11.7287	14.8825	12.8438	14.7445	10.2198	12.1599	10.5961	12.4827	8.66605	9.80604	11.3784	9.94956	14.0311	12.9363	14.6277	13.2435	8.72594	10.0775	14.7188	14.9921	14.1422	12.5285	11.7317	11.7358	8.73034	14.2447	13.053	12.2965	14.8009	11.7318	11.4503	12.9323	13.988	12.143	14.8564	11.4873	14.5411	11.6182	9.22255	12.0272	13.4218	12.5296	13.1099	14.0696	14.3731	10.4215	15.0974	10.7351	14.0875	15.2515	5.95913	7.79002	8.32272	14.0771	11.5329	13.7069	13.0528	14.6533	13.3258	13.0571	12.363	13.4031	13.08	10.7645	14.9286	12.7405	10.0975	13.0472	13.9894	12.6565	14.0656	13.2204	13.9478	12.549	14.6158	14.2008	13.0226	14.4187	4.52892	12.4873	14.2658	14.3569	12.3569	13.8257	11.3847	13.2042	9.26836	12.566	11.9025	12.7465	15.14	10.8796	8.13277	13.7065	14.2905	14.5278	12.4151	15.2194	9.00688	11.6872	12.8239	11.9207	14.1543	14.0987	13.0893	9.44324	14.0021	8.76334	6.74664	5.46164	14.376	7.80806	14.4275	10.2747	13.5842	13.3487	11.9908	13.7473	14.2616	14.4588	12.7789	9.88648	13.4573	14.1608	13.9647	14.5841	13.7843	9.48045	14.6868	13.5722	13.0544	12.1759	14.5979	13.9209	13.4006	13.3718	11.54	13.8675	12.8367	14.4434	13.3971	14.2728	12.2314	13.6626	14.3498	13.7549	14.1816	13.504	10.2763	15.0398	11.1281	10.5653	14.4929	14.517	13.9137	12.7071	11.326	13.4563	9.35494	11.9394	11.8275	14.3188	10.5122	14.1921	12.2522	14.3923	13.1449	12.871	14.7197	7.87941	14.2583	11.7103	14.2707
TCGA-A8-A07S	14.5593	8.40022	11.223	12.1784	13.6421	13.796	14.8731	14.8718	13.6218	14.1974	8.80083	12.6472	14.0614	11.3001	13.8992	13.1363	13.0971	13.8714	9.37133	9.13509	13.2501	14.5306	7.20268	13.8675	14.3276	13.51	14.7173	14.6543	12.0923	13.1326	11.9918	15.1177	14.6012	10.4921	12.9214	13.1001	14.3323	14.9696	13.6194	14.6218	15.0586	14.3625	15.3072	14.4985	14.4511	15.1749	14.6195	14.7546	14.2703	11.6919	14.6054	14.4205	14.951	14.3757	15.0429	10.9501	14.8294	14.6393	11.3768	12.4379	14.2657	13.3252	14.822	14.6078	14.9419	14.9113	14.7105	13.4078	13.4151	10.9634	15.2015	12.6498	13.9757	11.0176	13.7648	14.6717	13.7709	14.2767	14.5721	14.2328	13.9849	10.6723	14.3599	13.5191	12.7111	14.4911	13.1535	14.2997	14.6157	13.8567	12.6089	13.8307	13.9571	14.0853	10.3047	14.6914	14.4752	13.644	11.711	14.1467	12.0644	14.2893	12.3505	13.6595	14.025	12.5012	6.41111	13.1968	14.8762	13.6343	13.6341	11.9327	12.7026	12.5763	14.8321	12.3153	11.9026	14.3688	14.7566	11.5505	13.0903	12.5777	11.7825	11.1539	14.1976	14.8119	7.58991	13.0528	13.4583	12.7676	12.1881	14.0726	13.8617	12.0325	15.0988	14.3919	12.1316	14.5288	11.0914	14.6858	14.4016	13.9656	12.1805	9.41355	11.7664	12.3019	13.8314	13.7965	12.923	9.08101	14.3891	13.7365	14.8122	5.25769	13.8447	13.0739	12.8072	11.6504	13.4985	14.8731	14.0742	14.657	13.0988	14.4391	14.385	13.8927	14.4484	9.97177	14.9268	10.6099	14.2149	12.2062	14.5452	15.3735	9.26125	14.4071	12.1808	14.0696	13.1044	12.9779	14.7723	13.9921	13.5232	14.7525	13.9671	12.6252	14.0268	12.6322	12.6645	10.2644	12.6713	10.6944	12.2701	13.6992	13.0175	14.1012	12.2277	13.3038	12.8978	8.71219	14.1132	12.9431	13.1005	11.7769	12.1465	12.5549	10.9345	14.7135	14.5739	13.0233	14.5575	14.8278	13.7557	14.6778	14.9093	14.7203	12.0945	12.1106	14.4623	13.0358	14.7534	14.4381	12.5004	14.5537	13.6881	5.1678	12.5795	10.0188	14.6185	13.0954	14.5143	10.7863	11.1662	9.34247	9.59547	7.77374	14.9334	14.4353	11.6113	13.6012	14.7912	13.4482	14.4541	12.1201	14.0069	13.2097	12.2	14.9347	13.865	14.9451	13.867	11.8707	11.4697	13.0658	11.611	14.739	12.6667	14.7105	10.5253	12.115	10.814	12.301	8.40279	10.2203	11.1389	9.89785	14.0139	13.0251	14.6287	13.4847	8.47461	10.0148	14.5668	14.7283	14.1939	12.4309	11.857	11.7539	8.46954	14.3959	13.079	12.598	14.7357	11.8451	11.2592	12.9723	13.9376	12.1488	14.241	10.3787	14.5122	11.4831	8.69859	12.0699	13.4508	11.8606	13.2367	13.8092	14.0878	10.2943	15.0721	11.2797	13.7448	14.8808	5.34599	6.71106	8.21019	13.9633	11.4537	13.7778	13.0312	14.6082	13.4041	12.7841	12.5	13.2493	12.935	10.5458	14.7537	12.6235	9.47365	13.0208	13.8385	13.1196	14.4367	13.1372	13.5522	12.5229	14.4926	14.2935	13.0415	14.2928	3.50934	12.5156	14.353	14.2985	12.1504	13.9883	11.1983	13.4343	8.34953	12.7311	11.0715	12.6277	15.1158	10.8234	7.53908	13.5202	14.1111	14.4459	12.6153	15.167	8.48424	11.9964	12.4466	11.8452	14.3468	13.8578	13.2426	9.1583	13.7805	8.06741	6.76535	5.91498	14.1069	7.08172	14.4725	10.0227	13.5198	13.5879	12.0494	13.6491	14.016	14.5803	12.755	10.3638	13.4863	14.0064	13.9798	14.4679	13.5999	9.31508	14.3821	13.4639	13.3292	11.8697	14.5869	13.6842	13.2469	13.3963	11.705	13.8721	12.812	14.187	13.3969	14.3076	12.0884	13.6796	14.3287	13.7893	14.1253	13.571	10.3156	15.0042	11.4434	9.98602	14.6095	14.2163	13.7522	12.4533	11.5815	13.7174	9.01911	11.8115	11.3048	13.8724	9.68969	14.2534	11.9407	14.2386	12.9397	13.1718	14.7096	7.53743	14.0948	11.9276	14.0954
TCGA-AR-A1AL	14.4505	6.67817	11.597	12.0247	13.9487	12.6691	14.7702	14.9258	13.4283	14.2724	8.25628	12.2117	14.0202	10.9634	13.2546	12.6211	12.8143	14.0173	8.92162	8.85351	13.163	14.5217	7.50893	13.8142	14.1232	13.1691	14.6211	14.7208	12.266	13.1393	11.8301	14.7849	14.5355	10.0459	12.7043	13.6792	14.2362	14.9723	13.601	14.6984	15.0524	14.0751	15.4038	14.5106	14.4671	15.1856	14.5569	14.7174	14.3614	11.3276	14.5504	14.093	14.9811	14.2099	14.7823	11.9686	14.8001	15.0755	10.935	12.4016	14.3527	13.3258	14.8124	14.391	14.7915	14.8234	14.7704	13.3548	13.314	10.7225	15.4078	12.7615	13.6281	11.3362	13.7941	14.8585	13.9649	14.4102	14.1737	14.3557	13.8476	11.2528	13.3728	13.3209	12.6859	14.3902	13.0405	14.316	14.4849	14.0803	12.5981	13.563	13.5413	14.0562	10.0926	14.6294	14.2075	13.5093	11.8669	13.968	12.0932	13.9905	12.2295	13.6022	13.7914	12.8871	6.92581	13.0095	14.7244	13.2157	13.557	11.812	12.5521	12.3454	14.759	12.4901	12.1092	14.0923	14.6034	11.0161	12.8929	12.4059	11.5285	11.1286	14.0181	14.7436	7.72344	12.9049	13.3942	12.8624	12.7856	14.0396	13.6204	12.0178	14.885	14.3767	11.8308	14.5106	11.3553	14.6763	14.4579	13.9298	12.2917	9.37612	11.7457	11.9775	13.9149	13.8399	12.7533	9.58825	14.159	13.7319	14.7021	5.42127	13.8349	12.9612	12.6688	11.3512	13.2689	14.9774	14.1072	14.6226	13.08	14.2491	14.2531	13.6682	14.5608	8.60171	14.9991	8.53985	14.2695	11.8869	13.9876	15.3618	9.49085	13.7911	12.1298	14.0209	13.1688	13.1054	14.6832	14.3911	13.3426	14.6632	14.0518	12.1465	13.6655	12.7196	12.1901	10.0224	12.0206	10.1404	11.7151	13.6548	12.8033	14.2737	11.8236	13.1838	12.757	8.94334	14.036	12.8612	13.1004	12.1295	11.6693	12.1183	10.93	14.5718	14.3223	12.3162	14.297	14.8209	13.4227	14.5754	14.6894	14.7183	11.7737	11.1161	14.3684	13.0733	14.6347	14.3246	12.72	14.6016	13.5836	6.39977	12.4705	10.1204	14.5614	12.857	14.4026	10.5358	10.8243	9.8175	8.98778	8.04105	14.6647	13.9062	11.7376	13.7595	14.6745	13.609	14.252	11.4161	13.5706	12.6404	12.3771	14.8881	13.3672	14.9213	13.954	11.3818	11.4909	12.9557	11.294	14.5617	12.7243	14.7844	11.0464	11.6248	10.9699	12.1153	8.24775	10.2324	10.601	9.696	13.9559	12.8544	14.729	12.9955	8.60754	9.88204	14.6975	14.8449	14.4001	11.6199	11.851	11.8096	8.17688	14.8151	12.4986	12.3346	14.5221	11.2711	11.3592	12.7517	13.6542	12.3774	14.0191	10.8391	13.8481	11.0365	8.18889	11.9332	13.4352	11.8267	12.9247	13.6673	14.0057	10.5572	15.0118	10.3541	13.8145	14.9011	5.45825	6.40669	7.91436	14.11	11.3141	13.2551	11.8678	14.8483	13.4479	12.3629	12.1005	13.7073	12.9984	10.0073	14.3791	12.6611	9.65741	12.985	14.1066	13.3707	14.0843	13.015	13.3356	12.6304	14.5119	14.137	13.1713	14.0072	4.16297	12.8429	14.324	14.3038	12.1068	13.6602	11.393	13.1524	9.84651	12.3539	11.0595	12.5226	15.1051	11.181	7.67765	13.068	14.0081	14.4622	12.4566	15.1357	8.45436	11.7346	12.9275	12.3068	14.0129	13.5702	12.6914	8.30635	13.4492	8.07913	7.38533	5.40644	13.7776	8.42667	14.4355	10.3512	13.3578	13.5104	12.3423	13.6704	14.0814	14.35	12.7199	9.74946	13.1908	13.9624	13.8857	14.4177	13.4539	9.27593	14.2753	13.4436	12.8759	11.569	14.4633	13.0892	13.1711	13.4582	11.0066	14.0898	12.9663	14.2498	13.6279	14.1996	11.7057	13.5564	14.2878	13.4063	14.1159	13.1864	10.5071	15.0738	10.8791	10.0896	14.5128	14.0984	13.4417	12.0205	11.3688	13.434	9.20619	11.9545	10.846	13.7791	9.98423	14.1433	11.914	13.9394	13.1747	12.7474	14.5993	8.08005	13.9189	11.9775	14.3661
TCGA-E2-A15P	14.573	7.7212	12.2496	12.3188	13.6868	13.2734	14.8524	14.7478	13.7259	14.1723	9.46042	12.6948	14.0276	11.4095	13.6411	12.6974	12.9275	14.0873	9.41623	8.97906	13.2044	14.5342	7.92505	13.9	14.2706	13.2605	14.6171	14.8051	12.4727	13.2961	12.1739	15.0482	14.5649	10.1692	13.024	13.8918	14.3992	14.8699	13.7166	14.6147	15.1142	14.4013	15.3625	14.5369	14.6463	15.1344	14.487	14.6166	14.2749	11.7449	14.6093	14.0986	15.0365	14.2846	14.9881	12.3442	14.7789	15.1685	11.569	12.5824	14.262	13.1828	14.9968	14.3224	14.9508	14.9301	14.7918	13.4919	13.531	10.7353	15.3318	12.7494	13.9639	11.3627	13.8078	14.7805	14.1422	14.4229	14.5238	14.256	14.1158	11.2731	13.881	13.4779	12.9806	14.5144	13.1877	14.3783	14.3458	14.0429	12.4771	13.724	13.784	13.9723	10.9734	14.6432	14.4548	13.5152	12.3278	14.2548	12.2793	14.2661	12.4357	13.7074	13.989	12.9956	7.05768	13.3589	14.7558	13.5555	13.6674	11.9204	12.6572	12.4644	14.7915	12.6343	12.263	14.0862	15.0304	11.3421	13.4712	12.3421	11.8669	11.1244	14.1032	14.7935	8.0699	12.9181	13.4061	12.8926	12.368	13.9966	13.8986	11.8714	14.9713	14.2708	12.0533	14.5642	10.9724	14.6471	14.4541	13.867	12.4831	9.41254	11.8193	12.0276	13.8223	13.5771	13.0744	9.63618	14.2733	13.7971	14.7142	5.25464	13.904	12.7501	12.9086	11.4403	13.4311	14.8764	14.1745	14.6974	13.2684	14.3656	14.3793	13.7638	14.4627	9.38247	15.0313	10.2159	14.4881	12.1699	14.3396	15.4098	9.43097	14.2965	12.3996	13.9502	13.4491	13.2163	15.0066	14.3298	13.184	14.6321	14.1563	12.5909	13.9205	12.5271	12.3907	9.92274	12.2795	10.8989	12.0463	13.717	12.987	13.8543	12.7617	13.2789	13.2025	9.17988	14.0464	12.9934	13.2185	12.2769	12.2195	12.5517	10.9486	14.5833	14.5694	12.7153	14.4014	14.8713	13.5629	14.6906	14.7613	14.801	11.8693	11.7157	14.6329	13.1899	14.6732	14.4551	12.7438	14.5953	13.7056	6.31765	12.6218	10.309	14.5735	13.0938	14.527	10.7744	11.6021	9.78533	10.4938	8.27684	14.8747	14.0843	12.2912	13.9684	14.7297	13.552	14.4281	11.5927	13.6827	12.8672	12.5702	14.8704	13.4757	14.8569	14.0019	12.1525	11.6526	12.5993	11.4324	14.7969	12.8385	14.7009	10.4591	11.9421	10.7394	12.5592	8.49396	10.2823	10.8833	9.82029	14.0032	13.1036	14.7147	13.4143	8.98994	9.81831	14.9442	14.9322	14.0985	12.6049	11.8237	11.6625	7.66162	14.7678	12.7131	12.3715	14.6555	11.5462	11.5332	13.034	13.8989	12.5541	14.0237	11.4075	14.1315	11.4182	8.62956	12.019	13.5704	12.886	12.9889	14.0433	14.3762	11.506	14.9757	10.6634	14.1422	14.7471	5.49634	6.6793	8.22603	14.1041	11.4817	13.4813	12.7103	14.861	13.251	12.9465	12.4124	13.5834	12.9935	10.2514	14.6254	12.4187	10.3068	13.2808	14.031	13.0963	14.1807	13.0909	13.8003	12.6184	14.5473	14.1959	13.0867	14.1511	4.53566	12.8675	14.5158	14.3001	12.3574	14.0479	11.4443	13.1701	9.40491	12.5893	11.5544	12.7359	15.1585	11.3877	8.0763	12.7144	13.9778	14.5612	12.7316	15.162	9.30742	11.5182	12.8555	12.3259	14.0712	13.7959	13.1809	8.82158	13.9623	8.76136	6.89942	6.16434	14.0892	7.63759	14.5995	10.2587	13.5976	13.6257	12.8286	13.8102	14.0707	14.5768	12.9287	10.1162	13.3464	13.9034	14.0281	14.4095	13.6558	9.7524	14.3587	13.4398	12.9537	12.2418	14.531	13.66	13.2373	13.4414	11.2	13.7624	12.9384	14.1919	13.5714	14.2779	12.0619	13.6865	14.3056	13.5392	14.0789	13.3393	11.6475	15.0066	11.1595	10.8972	14.4821	14.352	13.7938	12.386	11.4374	13.6247	9.63033	12.1303	11.7238	13.915	9.87274	14.183	12.2041	14.0252	13.2043	12.7528	14.6849	7.93249	14.0048	11.9852	14.3324
TCGA-AR-A1AY	14.4683	7.54856	10.4069	11.9609	14.2639	12.311	14.6426	14.5521	13.7631	13.3906	8.08049	12.1206	14.214	9.55684	13.5991	12.2441	12.6233	13.439	7.21885	8.14575	13.1087	14.7767	5.04575	13.7836	13.7619	13.2742	14.2656	14.8273	12.055	12.7713	11.9175	14.9064	14.4438	10.5527	12.7109	12.5617	14.2021	14.6675	13.2499	14.6892	14.8804	14.0966	15.7958	14.0142	14.4269	14.6697	14.266	15.0088	14.5263	11.455	14.4702	13.6883	14.7449	14.1172	14.7404	9.61339	14.8136	15.0131	10.6402	12.0548	13.984	13.5388	14.5205	14.1797	14.5981	14.8238	14.3232	13	11.6741	10.6689	15.6632	11.7343	13.1597	10.0527	13.9689	15.1208	13.9258	14.2196	14.2249	14.3976	14.6514	10.8629	13.4623	13.7175	12.686	14.121	13.0944	14.0459	14.0737	14.2764	12.4929	13.4513	13.0017	14.0338	9.2095	14.6218	14.1809	13.3312	10.4851	13.6377	11.4875	13.8266	12.0843	12.6737	13.8164	12.099	5.09318	13.2569	14.8115	13.2427	13.3093	11.8317	12.2448	12.349	14.7444	11.6818	10.8197	14.4373	14.5436	11.184	12.5134	12.1567	11.4919	11.0319	14.0281	14.7946	4.90803	13.0308	13.2085	12.0461	12.333	13.9522	13.7535	11.7061	14.7576	14.2872	11.4801	14.3863	11.1436	14.6338	14.4537	13.9886	12.1137	8.81648	11.2075	11.9259	13.4777	13.2389	12.3925	7.38552	14.4366	13.481	14.5106	5.19438	13.4625	12.7725	12.0466	11.2373	13.274	14.846	13.8726	14.6786	12.8376	14.066	14.1548	13.6347	14.4813	9.01017	15.1362	9.22048	13.7666	11.4651	13.6578	15.5085	8.00767	14.0289	11.7217	13.9032	11.9866	12.6904	14.197	13.9743	12.3835	14.6615	13.1499	11.9349	13.3467	11.7551	12.6506	8.93582	12.609	10.5938	11.7086	13.4424	12.7218	14.0559	12.0977	13.351	12.0594	8.2055	14.0469	12.7929	12.8798	10.8345	11.1241	12.0059	10.1267	14.9043	14.4632	12.7669	14.3618	14.9836	13.2862	14.4949	14.9715	14.4671	11.7215	11.4215	14.1572	13.3468	14.7488	13.8702	12.1727	14.5048	13.9708	2.84002	12.5253	9.00344	14.6048	12.6683	14.1349	10.1681	10.5965	8.13784	8.29847	7.05362	14.6137	13.9207	10.8069	13.8129	14.5853	13.2954	14.2118	11.4994	13.5931	12.5131	12.2662	14.9519	13.9864	15.2514	13.3225	10.0059	11.234	12.9343	11.1809	14.4125	11.9502	14.7894	9.30085	11.7225	10.7811	11.0633	7.0009	9.6054	10.7542	9.94058	14.1375	12.3223	14.8793	12.016	8.13551	9.77976	14.3429	15.3769	13.5419	11.838	10.957	11.4374	9.25056	14.3914	13.0474	12.825	14.4594	11.5088	10.0299	12.2126	13.0836	12.5511	14.1984	9.82359	13.5882	11.0772	8.34676	11.3855	13.0485	11.4547	12.478	13.5312	13.7331	9.33337	15.1589	9.57079	13.0866	14.7806	3.21361	4.14558	7.07054	14.3935	10.558	13.1226	12.5444	14.7214	13.9836	11.7735	12.1022	13.418	12.6749	10.1589	14.5536	12.9315	8.66025	12.8843	14.2251	12.9579	14.0302	13.1148	12.7999	11.5636	14.4441	13.8967	13.1838	13.7434	1.80003	12.1592	14.0032	14.0918	11.8051	12.8753	11.3376	13.316	6.84993	12.6252	10.4195	11.8777	15.1596	9.66561	7.15405	12.7511	13.6751	14.4666	11.9879	15.1905	6.9186	12.0241	12.8723	11.7623	14.556	13.8191	13.5322	7.98375	12.8451	8.42486	5.96682	6.10625	14.0288	5.26401	14.4922	8.83338	14.3592	12.8588	11.0983	13.258	13.6553	14.1022	12.5258	9.18849	13.3523	13.7526	13.9373	14.2212	13.5841	7.53282	13.9756	13.7715	13.1465	11.9156	14.1555	13.3535	13.1032	13.0389	10.245	13.7868	12.8626	14.0553	13.3071	14.1602	11.7264	13.712	14.0971	13.4865	14.4144	13.5853	10.8825	15.0498	10.2839	9.36388	14.3189	14.3158	13.7524	11.5922	10.3665	13.3079	8.14571	11.3797	12.1303	13.4836	8.02238	14.0797	11.2556	14.0626	12.7866	12.634	14.5834	5.53963	13.8437	11.865	13.9963
TCGA-A8-A09Z	14.5975	9.33936	11.4902	12.6039	14.0706	13.7414	14.8784	14.7304	13.5931	14.3868	8.22026	12.6278	13.8967	10.9889	13.9485	13.4939	13.1337	13.8007	8.41387	9.02216	13.3355	14.6462	7.62215	13.8592	14.4292	13.5146	14.6923	14.8201	12.297	13.3979	12.807	15.0546	14.6909	9.92484	13.114	13.7444	14.5401	14.8578	13.9859	14.6491	14.9768	14.3044	15.5343	14.5304	14.617	15.1766	14.6098	14.7494	14.4441	11.9967	14.67	14.8403	14.8329	14.4101	15.0839	10.6218	14.786	14.8438	11.5019	12.566	14.2277	13.5116	14.9765	14.4547	14.9799	14.9338	14.7487	13.1139	12.8277	10.4508	15.2263	12.9253	14.0816	11.247	13.7953	14.5937	14.225	14.2363	14.5649	13.8987	13.9792	10.6312	14.8022	13.8428	13.0653	14.5777	13.3176	14.422	14.6352	13.8872	12.9598	13.9597	13.7882	14.0532	10.3141	14.7109	14.4001	13.8534	11.8587	14.0969	12.3533	14.4898	12.5361	13.4695	14.1272	12.291	6.22565	13.5825	14.953	13.3831	13.6444	12.0847	13.053	12.861	14.8899	12.5988	12.3067	14.1987	14.9931	11.7551	13.3912	12.5704	12.1717	11.1879	14.348	14.8271	8.08228	13.0937	13.5605	12.4634	12.5303	14.0345	14.0789	11.9044	14.6843	14.4023	12.1412	14.632	11.4715	14.6753	14.6812	14.2168	12.2699	9.35796	11.6066	12.249	13.4556	13.3664	13.2269	8.9377	14.5922	13.8263	14.9254	4.92445	13.745	13.2374	12.6877	11.6756	13.4841	15.0086	13.9554	14.7391	13.1355	14.3806	14.3532	13.9491	14.5159	10.2634	14.9884	11.2179	14.6688	12.2849	14.7367	15.5662	8.74082	14.3547	12.2864	14.0084	13.1027	13.0319	14.625	14.2492	13.3263	14.7669	13.9533	12.3538	13.9285	12.2866	12.6351	10.3729	12.5797	11.2806	12.4411	13.6149	13.1387	13.9629	12.01	13.3965	13.0512	9.09349	14.1003	13.0761	13.252	11.5662	12.5142	12.6748	10.9118	14.8331	14.9643	13.3275	14.6088	14.884	13.9895	14.5817	14.7311	14.7514	12.0076	12.5408	14.5748	13.1894	14.4798	14.4571	12.6195	14.4907	14.2672	5.93006	12.7516	10.2019	14.6433	13.1911	14.6982	11.3821	11.7602	9.27906	9.26531	7.18801	15.0478	14.164	12.0609	13.7338	14.8414	13.3519	14.632	12.3248	13.9236	12.9242	12.3728	14.9904	13.9419	15.2569	13.7548	12.2181	11.538	12.9232	11.8015	14.7237	12.6758	14.6258	9.81131	12.4801	10.8407	12.3356	7.73337	10.2121	11.7811	9.94172	14.0741	13.1985	14.6419	13.7508	8.53839	9.91846	14.6005	14.7048	13.647	12.719	11.5013	11.2918	8.61001	14.4296	13.2311	12.3595	14.7788	12.0205	11.4648	12.9249	13.4963	11.943	14.5426	10.8427	14.8195	11.3936	8.72202	11.9977	13.4757	12.4233	13.7869	13.6481	14.3144	10.3845	15.0807	10.1277	13.4255	14.9385	4.33898	6.70397	8.2174	13.8728	11.3729	13.6837	13.456	14.572	13.6271	12.5788	12.2891	13.1338	12.9222	11.0596	14.8273	12.4396	9.49442	13.0002	13.7965	12.9445	14.1394	13.2874	13.8396	12.4296	14.5658	14.4441	12.9632	14.5288	3.11655	12.3256	14.4222	14.3158	12.2178	13.7459	11.3009	13.3403	8.82922	12.8246	11.454	12.4725	15.2235	10.9989	7.7088	13.4052	14.1256	14.5231	12.415	15.2511	8.54972	11.7684	12.8591	11.5275	14.3891	14.3113	13.5531	9.39799	14.0983	9.48208	6.87072	6.07997	14.3484	6.85253	14.5748	10.1394	14.2523	13.6098	11.7167	13.7935	14.0805	14.8116	12.9235	9.6884	13.4395	14.1436	14.034	14.6631	13.7719	9.20735	14.2755	13.7979	12.8985	11.5647	14.515	13.6535	13.4109	13.5014	11.9501	13.6273	12.9619	14.2561	13.2761	14.2968	12.2335	13.6387	14.4033	13.8405	14.0768	13.8329	11.3456	15.0774	11.3145	10.1976	14.5822	14.4558	14.1416	12.675	11.1761	13.7441	9.02179	11.6541	10.3552	14.3566	9.84177	14.2014	11.8956	14.2892	13.1302	12.9304	14.7418	7.60829	14.2093	11.7427	14.1896
TCGA-HN-A2OB	14.7096	7.58849	11.8461	12.4369	14.0692	12.7154	14.716	14.7776	13.3291	14.3869	9.11988	12.0493	13.8401	11.1655	13.3184	12.1366	12.7612	14.2335	8.62908	8.89096	13.1882	14.5138	7.81364	13.9418	14.22	13.2975	14.6444	14.6889	12.2068	12.519	11.2356	14.9308	14.5637	10.4447	12.7006	14.042	14.5342	14.9917	13.8349	14.5663	15.0578	14.2316	15.2633	14.596	14.6761	15.1725	14.6652	14.8592	14.4156	11.5216	14.6409	13.9543	14.8828	14.1738	14.9049	12.2764	14.7549	15.4849	11.0682	12.547	14.4194	13.4295	15.0391	14.5433	14.868	14.9852	14.8424	13.2697	13.5258	10.5616	15.2346	12.8523	13.6505	11.2613	13.7898	14.7021	14.1425	14.5411	14.3985	14.2	14.2682	11.7649	13.7604	13.4271	12.9397	14.4908	13.1873	14.4339	14.4975	14.1892	12.5316	13.7056	13.6767	14.1322	10.1896	14.6569	14.1459	13.7242	12.0514	13.907	12.2062	14.1329	12.2364	13.6453	13.7944	13.1419	6.75338	13.3288	14.843	13.3009	13.3447	11.8919	12.7718	12.4955	14.8377	12.4567	11.8115	13.9361	14.5203	11.1912	12.8079	12.3292	11.7708	11.1293	14.1453	14.9248	7.837	13.1729	13.4411	13.0766	12.7499	14.1394	13.6453	12.0202	14.9	14.4365	11.765	14.5916	11.3297	14.7498	14.5124	14.0823	12.4625	9.3553	11.753	11.9709	13.8159	13.7363	12.5743	9.92595	13.8816	13.7178	14.957	5.0591	13.8578	12.944	12.6151	11.6069	13.4003	15.0744	14.0816	14.6233	13.2571	14.2536	14.2338	13.8018	14.587	8.98511	14.9553	9.37382	14.3206	12.1487	14.1499	15.5549	9.72597	13.8741	12.2926	14.1362	13.2178	13.2429	14.8015	14.1798	13.1586	14.7078	13.9804	12.4021	13.6002	12.6049	11.7801	10.1188	12.0948	9.93495	11.8512	13.5515	12.9881	14.1012	11.913	13.2609	12.8799	8.9258	14.0735	12.6964	13.3067	11.9797	11.736	12.3268	10.9276	14.6094	14.3214	12.4847	14.4124	14.8897	13.3907	14.6274	14.7413	14.8694	11.9208	11.4413	14.3159	12.8828	14.6019	14.2155	12.7106	14.6718	13.5879	6.62707	12.5484	10.2682	14.5911	12.9211	14.4532	10.5499	11.2618	9.66822	9.23178	8.20735	14.8436	14.1887	11.6109	14.1045	14.7145	13.7963	14.2047	11.2925	13.6423	12.5174	12.5723	14.9464	13.2259	14.8775	14.0116	11.8897	11.4408	12.5712	11.4513	14.6864	12.6786	14.7637	11.428	11.9766	10.7695	12.0235	8.43911	9.9867	10.7124	9.75989	13.9814	12.5419	14.8228	12.5098	8.82318	10.1258	14.6079	14.8998	14.3388	11.8857	11.9407	11.635	8.17252	14.7379	12.5395	12.1975	14.6367	11.2972	11.3154	12.9075	13.4455	12.534	14.3782	11.2684	14.2088	11.1189	8.27372	11.8386	13.5409	12.2097	12.7429	13.6951	14.2396	10.8139	15.0823	10.2591	13.8359	14.8858	5.68698	7.49784	7.58502	14.1239	11.5952	13.4492	12.6214	14.8232	13.5315	12.5487	12.1456	13.6182	12.9123	9.79895	14.6437	12.6335	9.69875	13.1125	14.051	13.1909	14.0816	13.1429	13.4829	12.6137	14.6194	14.2236	13.1309	13.9202	4.251	12.5916	13.9386	14.3017	12.0951	13.7676	11.4841	13.1686	10.7191	12.4725	11.2906	12.4459	15.139	11.3639	7.68892	13.0396	14.136	14.4909	12.3598	15.2015	9.56605	11.5742	12.8905	12.1587	13.9225	13.6699	12.5015	8.6343	13.5798	8.46709	6.92456	4.9542	14.0135	8.06548	14.4531	10.0892	13.644	13.301	12.1742	13.7197	14.2663	14.5025	12.806	9.18483	13.1601	14.1232	13.7389	14.3217	13.4403	9.51932	14.4295	13.5295	12.9826	11.5585	14.463	13.293	13.2712	13.4078	11.903	14.1148	12.8224	14.3544	13.6705	14.1619	11.6192	13.4683	14.2516	13.2474	14.1389	13.1893	10.5415	15.1253	11.3633	10.3424	14.5154	14.2829	13.5817	12.013	11.3891	13.105	9.18943	12.0717	10.6945	14.0356	10.1721	14.1374	12.0959	13.9557	13.2706	12.4757	14.638	7.92749	14.0297	11.882	14.5882
TCGA-S3-A6ZG	14.2656	8.65518	11.5054	11.9119	13.5025	12.8434	14.824	14.8363	13.2944	14.2191	8.15236	12.4311	13.9295	11.1901	13.4227	12.9658	13.1238	13.9666	9.09764	9.16021	13.1768	14.5767	7.32733	13.7695	14.2237	13.5828	14.6663	14.7155	12.246	12.9622	11.7645	14.925	14.4833	9.58099	13.0187	13.4796	14.2873	15.0291	13.4431	14.6206	15.0137	14.1094	15.5617	14.4386	14.5413	15.125	14.5258	14.8201	14.615	11.5803	14.6132	14.2983	15.0905	14.1443	14.9112	11.8346	14.7763	15.4855	11.0846	12.3427	14.0856	13.2522	14.8055	14.4711	14.8363	14.7857	14.596	13.3372	12.9727	10.881	15.2871	12.873	13.6527	11.2344	13.7668	14.6414	13.9304	14.244	14.1938	14.2504	14.1872	10.4943	14.5315	13.2811	12.7415	14.2928	13.1668	14.3069	14.5787	13.9136	12.6122	13.6118	13.6927	14.0095	9.21755	14.6583	14.4646	13.5707	11.7323	14.1399	12.2309	14.1622	12.4478	14.0146	13.8144	12.4279	6.60115	13.2146	14.7209	13.2087	13.6235	11.9899	12.7066	12.3269	14.8175	12.5446	12.3659	14.1304	14.9601	11.3953	12.7637	12.5533	11.0439	11.1238	14.2158	14.7511	8.0609	13.3113	13.332	12.6283	12.1896	14.0296	13.7692	12.1831	15.063	14.3981	11.7811	14.5246	11.6421	14.6636	14.5125	14.02	12.2361	8.81297	11.9236	12.1183	13.9273	13.6824	12.6399	9.4129	14.3065	13.6545	14.8078	5.00131	13.822	12.9826	12.7851	11.3756	13.1968	14.9469	13.8851	14.7042	12.9238	14.2594	14.0958	13.6504	14.509	9.9792	15.0601	10.4252	14.3251	12.1656	13.9414	15.5778	9.4249	13.9705	12.2353	14.0488	12.7939	13.2976	14.7432	13.7441	13.2192	14.7582	13.8566	12.2712	13.6496	12.4719	12.3218	10.0169	12.3851	10.5019	11.8239	13.5795	12.8406	14.2767	12.5439	13.2188	13.015	9.1224	14.023	12.8291	12.9556	12.1646	12.4864	12.5117	10.7129	14.9784	14.5555	12.4523	14.3016	14.8478	13.3556	14.6072	14.7988	14.7271	11.8444	11.9605	14.2331	13.3644	14.6321	14.2323	12.7728	14.559	13.7415	5.79748	12.4086	9.78828	14.6111	12.9465	14.5587	10.5211	11.2235	10.1473	9.19736	7.68764	14.8226	14.2688	11.1066	13.5053	14.731	13.3947	14.2832	11.9551	13.7534	13.0273	12.198	14.9451	13.8139	14.7331	13.7772	11.7072	11.4158	12.6909	11.5227	14.7082	12.7996	14.7353	11.0746	11.9554	11.0766	11.8723	8.52944	9.90008	11.6238	9.77088	13.725	12.9577	14.6048	12.951	8.44463	9.24497	14.5029	14.6204	14.4042	12.3038	12.0102	11.5523	8.10307	14.3366	12.95	12.6235	14.6267	11.6301	11.3534	12.9529	13.7571	12.3051	14.3775	10.4829	14.5138	11.1276	8.50219	11.9861	13.3213	11.8035	13.367	13.6408	13.948	9.80658	15.0579	11.2774	13.4417	15.0763	5.59619	6.70723	8.54845	13.7801	11.4599	13.2455	12.7964	14.6841	13.6632	12.8595	12.297	13.6411	12.8957	10.4172	14.7194	12.8239	9.59974	12.7429	13.8902	13.2704	14.3166	13.0083	13.3963	12.5264	14.4007	14.1753	13.0456	14.2032	4.45704	12.605	14.1851	14.2576	12.311	13.7273	11.1878	13.2411	8.36173	12.4413	10.9745	12.7129	15.103	11.0118	7.67475	12.7635	14.0604	14.3783	12.1701	15.1046	8.47864	12.0231	12.6613	12.0708	14.0483	13.8421	12.6511	8.98127	13.7903	8.41641	7.35422	5.53884	13.9786	7.72075	14.4153	10.3602	13.2756	13.5589	11.9213	13.5108	14.0946	14.3309	12.6129	10.1454	13.3184	14.0068	13.8904	14.3302	13.6423	9.59483	14.4154	13.1916	13.1574	12.2935	14.5747	13.7173	13.2797	13.3624	11.2234	13.4891	12.7994	13.7771	13.497	14.2462	12.0094	13.2369	14.2903	13.6123	14.0339	13.417	10.4409	14.8739	10.9391	10.0237	14.3597	14.0482	13.4865	12.0199	11.1089	13.4435	9.59964	11.7881	11.0862	13.8202	10.3151	14.1769	11.9914	14.0651	13.0233	13.1423	14.6412	7.73616	14.1307	11.7731	14.0778
TCGA-BH-A0H3	14.5222	6.8513	11.3508	12.0342	13.7566	13.048	14.7709	14.9425	13.3745	14.2129	8.72786	12.1447	13.8572	10.798	13.347	12.5011	12.8128	14.0995	8.86104	8.79623	13.1322	14.5458	7.17242	13.8054	14.1275	13.1272	14.5949	14.6833	12.0723	12.8372	11.5962	14.824	14.5621	10.3418	12.552	13.3172	14.3094	15.0144	13.6705	14.6787	15.123	14.1837	15.4125	14.503	14.53	15.1911	14.4951	14.6692	14.2656	11.3905	14.5377	14.0011	14.899	14.2525	14.8401	11.3964	14.7851	14.9763	11.0045	12.5669	14.3488	13.4123	14.8459	14.3673	14.7665	14.8859	14.8279	13.3687	13.2168	10.5374	15.4236	12.5471	13.619	11.0597	13.8347	14.9513	13.7533	14.3415	14.2994	14.2532	13.9284	11.279	13.2365	13.3545	12.6904	14.4945	13.0804	14.2962	14.4607	13.994	12.5448	13.597	13.6379	13.991	10.235	14.6518	14.0978	13.4506	11.5948	13.9247	11.8906	14.0016	12.1678	13.4611	13.8696	12.776	6.78992	13.0758	14.7154	13.2879	13.5337	11.8101	12.4285	12.2319	14.7918	12.3353	11.7985	14.1187	14.7581	10.9414	13.0203	12.2081	11.9117	11.1465	14.0653	14.7455	7.26025	12.7731	13.3304	12.6593	12.6874	13.9993	13.6121	11.9419	14.8258	14.4007	11.802	14.5231	10.9377	14.6489	14.5432	13.8532	12.3303	9.09541	11.6914	11.8705	13.8171	13.7429	12.5669	9.2509	14.0821	13.7748	14.6672	5.18191	13.8262	12.7713	12.569	11.3833	13.2317	14.9893	14.1892	14.6541	13.0467	14.2855	14.314	13.7473	14.5599	8.59775	14.9514	8.74425	14.2431	11.8172	14.0821	15.3474	9.40816	14.0628	12.1309	13.9553	13.0341	12.9751	14.6654	14.2872	13.4512	14.6426	14.0021	12.2263	13.6661	12.5149	12.1343	10.0087	12.0487	10.2355	11.7551	13.5517	12.8103	14.1683	11.7896	13.1962	12.4525	9.02012	14.0263	12.7855	13.2212	11.8339	11.5173	12.0744	10.9186	14.5031	14.4656	12.3702	14.3727	14.8452	13.4271	14.5971	14.6332	14.7448	11.7906	11.2732	14.3843	13.1834	14.6135	14.2619	12.5016	14.6224	13.7279	6.00804	12.5701	9.97267	14.5651	12.9656	14.3511	10.5482	10.5856	9.36621	9.14645	8.00474	14.708	13.9005	11.8049	13.6689	14.7625	13.5754	14.2768	11.2749	13.6183	12.416	12.3763	14.8911	13.2948	14.9351	14.0332	11.6533	11.4421	12.8233	11.4124	14.5789	12.6412	14.7431	10.5558	11.5589	10.9536	11.9092	8.01184	10.0981	10.3243	9.72206	14.0373	12.709	14.7693	12.7839	8.62206	9.95478	14.6565	14.8466	14.0934	11.5989	11.8087	11.7142	8.12661	14.7327	12.4262	12.4525	14.4986	11.3217	11.126	12.8052	13.4841	12.2924	13.9502	10.3522	13.8949	11.0456	7.93346	11.8702	13.5507	11.6029	12.768	13.8852	13.9792	10.369	15.0692	10.4405	13.758	14.8992	5.22351	6.3798	7.55361	14.0206	11.0615	13.3508	11.9467	14.9397	13.4721	12.2579	12.1267	13.4587	12.8419	9.7419	14.4374	12.615	9.1857	13.0039	14.1306	13.3912	14.069	13.0196	13.4871	12.4098	14.528	14.1067	13.1618	13.8003	3.60388	12.6652	14.1716	14.3084	12.0105	13.7968	11.3502	13.1328	9.61372	12.3655	10.7992	12.2917	15.1173	10.9268	7.61498	13.1763	14.0207	14.4645	12.4742	15.1725	8.42933	11.7981	12.5506	12.1354	14.0759	13.5224	12.5568	8.1354	13.4721	8.1985	6.76612	5.23202	13.7448	7.7081	14.4453	9.98059	13.4584	13.3939	12.2242	13.6502	14.0048	14.423	12.7306	9.65936	13.2231	13.885	13.841	14.251	13.3788	8.89728	14.0606	13.3464	12.9221	11.6378	14.5186	13.1145	13.1763	13.5056	11.1266	14.1582	12.8653	14.1387	13.6397	14.1808	11.6476	13.5941	14.2059	13.403	14.1522	13.0413	10.8377	15.086	10.9407	9.95124	14.6265	14.2236	13.3938	11.9296	11.4008	13.5164	8.74573	12.059	10.9485	13.798	9.59944	14.1156	11.8132	13.8489	13.2187	12.7402	14.6181	7.56433	13.8779	11.8796	14.3036
TCGA-C8-A27B	14.4513	8.1422	9.37211	11.9823	14.5749	13.1205	14.7284	14.879	13.8142	13.6663	7.03072	12.4646	13.9363	8.48328	14.2063	12.9107	12.6613	13.574	5.54915	8.33317	13.0098	14.9653	4.59939	13.8652	13.9613	13.0952	14.6883	14.6332	11.7625	12.5433	12.334	14.9604	14.4464	9.81423	12.6536	12.2996	14.2177	14.7426	13.5893	14.8737	15.0509	13.725	15.7184	14.1917	14.6418	14.9963	14.0803	15.0043	14.1646	11.5197	14.5599	14.3325	14.7815	14.2409	15.0025	9.27528	15.0723	15.3081	10.7912	12.3445	14.0542	13.3443	14.6016	14.5788	14.6528	14.9082	14.6985	13.1072	11.5748	10.1035	15.7371	11.6186	13.0048	10.1693	14.0233	14.9109	13.8074	14.1619	14.3018	14.3998	13.674	11.5756	14.3601	13.7859	12.7745	14.3437	13.061	14.0849	14.2596	13.8013	12.8772	13.5872	13.2293	13.9326	9.18115	14.7062	14.4338	13.2976	9.715	13.747	11.2816	14.15	11.8226	12.5228	14.2092	12.0382	4.0947	13.0335	15.0579	13.129	13.3652	12.0819	12.3653	12.8959	14.8572	11.7096	11.3602	14.2452	14.4874	11.524	12.5439	11.6707	11.6516	11.1371	14.5401	14.7032	3.87833	12.5826	13.0442	11.5378	12.8051	13.8072	13.8333	11.0862	14.9844	14.3962	11.6305	14.5367	10.6875	14.6579	14.6146	14.1451	12.0764	8.51191	11.372	12.0146	13.3231	12.9812	12.0348	6.88526	13.9781	13.6816	14.3313	5.01804	13.5923	12.6617	11.8411	11.4416	13.4991	14.7869	14.0604	14.7971	12.7391	14.1932	14.4009	13.4499	14.6565	9.88751	14.8695	10.4991	14.2527	11.367	14.3236	15.6349	7.47255	14.503	11.6935	13.895	11.798	12.3718	14.2856	14.2335	12.8714	14.822	13.6259	11.8856	13.8635	11.5406	12.7683	10.2767	12.4108	10.7128	11.6969	13.4154	12.8692	13.5367	10.0471	13.2325	12.1503	7.3571	13.9248	12.5788	13.3503	9.61545	11.6231	11.8568	10.5427	14.8459	14.69	13.2497	14.4103	15.0404	13.718	14.5156	14.5391	14.7111	11.6469	10.9803	14.542	13.2262	14.4022	14.3046	12.2217	14.5571	14.3496	2.76093	12.8532	8.87948	14.6606	13.1464	14.2408	10.6018	8.97528	7.23543	7.76661	5.76857	14.6862	13.6962	11.0204	13.698	14.8835	13.1919	14.3707	11.7215	13.8364	11.8311	11.9368	14.9819	13.9071	15.475	13.3564	10.3259	11.2066	13.0938	10.9107	14.5439	11.7849	14.6112	8.49332	11.7344	9.98337	11.0869	6.57953	9.53634	10.2514	9.93352	14.2372	12.6729	14.7497	12.1335	8.08962	9.37817	14.074	14.8104	12.6183	11.0277	10.7884	10.4337	9.4835	14.316	12.3416	11.8545	14.3861	11.7313	10.076	12.608	13.0342	11.6142	14.1266	7.91464	14.033	10.8651	8.22379	11.3756	13.0135	11.1212	12.9711	13.4572	13.6825	9.11978	15.2844	7.52904	12.5585	15.0049	2.99711	3.18288	5.95923	14.1607	10.372	13.4232	12.6006	14.874	12.9195	11.1944	12.077	13.1122	12.871	9.92251	14.5093	12.1442	6.71558	12.6898	14.0759	12.4492	13.9237	13.1304	12.3495	11.5092	14.2822	14.1442	12.9463	14.1349	1.06398	11.792	14.4111	14.1748	12.0038	13.2615	11.2256	13.3332	5.78472	12.7323	9.59883	11.0682	15.2457	9.92174	6.53772	13.3307	13.8212	14.3549	12.1713	15.0919	7.84781	11.0435	12.6454	11.747	14.518	13.6798	14.0322	7.78355	13.3011	9.41663	5.69462	5.51815	14.1808	4.22668	14.4747	8.33603	13.8041	12.8644	10.3018	13.2907	13.932	14.4975	12.5088	8.04819	13.4055	13.8041	13.8975	14.5134	13.5028	7.49464	13.4114	13.9198	12.0922	10.2296	14.1035	13.3745	13.0152	13.5117	11.6529	13.8654	13.0007	14.1397	13.2391	14.2131	11.4578	13.4066	14.2755	13.1742	14.2778	13.4325	10.2616	15.0517	10.2958	8.47148	14.796	14.3745	13.6927	11.6895	10.5733	13.2789	6.82565	11.1194	8.97183	13.8465	7.63052	14.1737	11.097	14.2326	12.9457	11.9025	14.6585	5.25925	13.9907	11.7927	13.9701
TCGA-D8-A1JH	14.5202	7.00434	11.8818	12.0759	13.763	12.7447	14.7259	14.8659	13.4103	14.3441	8.90693	12.2538	13.9279	11.1284	13.1944	12.4978	12.7814	14.1764	8.82075	8.95533	13.2004	14.5042	8.15894	13.8448	14.1826	13.2368	14.6971	14.729	12.3683	12.9351	12.0031	14.9025	14.6721	10.046	12.9454	13.5835	14.3793	15.0564	13.7657	14.6874	15.0342	14.3756	15.4405	14.5943	14.6406	15.2171	14.6028	14.5151	14.4111	11.5955	14.5969	14.1787	14.9765	14.2382	14.909	12.0795	14.7521	15.1395	11.0615	12.4971	14.3696	13.3306	14.9547	14.4054	14.9225	14.8977	14.8732	13.2893	13.4333	10.6834	15.5892	12.9394	13.7253	11.4144	13.761	14.867	14.0249	14.4673	14.4092	14.3592	13.6647	11.3754	13.3893	13.4448	13.1607	14.421	13.2125	14.4038	14.4328	14.1754	12.6726	13.64	13.4785	14.0956	10.3077	14.6366	14.0123	13.6092	11.9952	14.0672	12.2263	14.2074	12.3456	13.5245	13.9696	12.8983	7.14866	13.1506	14.7505	13.4463	13.8775	11.8921	12.7503	12.4266	14.8113	12.6599	12.0753	13.9529	14.5008	11.1703	13.2073	12.1998	12.1838	11.1241	13.9656	14.7485	7.98537	13.0199	13.3961	13.1502	12.8298	14.06	13.7819	12.0456	14.6572	14.3885	12.015	14.5581	11.4024	14.6274	14.5218	13.9875	12.3878	9.48627	11.7351	12.0859	13.7784	13.7133	12.6236	10.1803	14.1319	13.8507	14.7411	5.44719	13.898	12.9039	12.7412	11.4459	13.2633	14.9936	14.1564	14.6951	13.2317	14.2882	14.3562	13.7518	14.5661	8.90287	14.9988	9.38724	14.359	12.1183	14.1604	15.4603	9.71637	13.8029	12.2175	14.0389	13.278	13.1652	14.7832	14.3428	13.2589	14.6533	14.0076	12.2761	13.7393	12.7823	12.3881	9.98926	12.0225	10.4785	11.8413	13.5357	13.0635	14.09	11.8263	13.2157	12.9093	9.20408	14.048	12.8585	13.2185	12.2525	11.8811	12.3064	10.9637	14.6109	14.4759	12.3998	14.3488	14.8956	13.6352	14.6125	14.6803	14.6764	11.7387	11.254	14.4098	13.5521	14.6116	14.3776	12.8155	14.6208	13.6783	7.18974	12.6269	10.3429	14.5626	13.0611	14.4159	10.8763	11.1731	9.99622	9.49201	8.05312	14.8109	14.0095	12.0684	13.8624	14.7466	13.6491	14.2851	11.3137	13.5045	12.4555	12.6328	14.8838	13.2882	15.0118	14.0922	11.3959	11.5125	12.7145	11.4625	14.6315	12.9187	14.7258	10.9643	11.7728	10.8938	12.4194	8.23799	10.2911	11.1271	9.65424	13.9237	12.9407	14.8488	13.1387	8.80942	10.0115	14.782	14.9044	14.3198	12.2674	11.9521	11.6794	8.24055	14.8483	12.407	12.3461	14.5954	11.1767	11.4949	12.8502	13.5792	12.4627	14.0105	11.0605	13.9454	11.2534	8.33783	11.9493	13.6056	12.5706	12.9212	13.7352	14.1552	11.0963	14.9951	9.86321	13.9139	14.9454	5.34546	6.59781	8.12671	14.1057	11.3671	13.4159	12.1856	14.8501	13.3606	12.595	12.2377	13.5653	12.9741	10.0202	14.3824	12.4789	9.98624	13.0883	14.1052	13.1157	14.1181	13.0826	13.6315	12.716	14.4884	14.2307	13.173	13.9915	4.51975	12.8338	14.6425	14.3257	12.0551	13.7719	11.4686	13.1767	10.2118	12.3195	11.3795	12.334	15.1766	11.6101	7.79908	12.5734	14.0694	14.5301	12.5136	15.1711	8.82381	11.6887	13.0618	12.287	14.1047	13.6582	12.8152	8.51083	13.7422	8.59974	7.23212	5.58428	13.8322	8.24952	14.5085	10.5272	13.5769	13.4558	12.0926	13.7711	14.124	14.5011	12.8059	9.20358	13.2184	14.0399	13.8307	14.4462	13.5512	9.73665	14.1757	13.4499	12.7803	11.4838	14.5145	13.416	13.2383	13.4291	11.2681	14.1038	13.0475	14.1464	13.6572	14.1941	11.672	13.6603	14.2518	13.3461	14.0885	13.3117	11.1881	15.1025	11.0839	10.5824	14.5103	14.2868	13.744	12.2703	11.3813	13.4163	9.49766	12.0916	10.7092	13.8519	10.3767	14.1556	12.1269	13.9758	13.292	12.6661	14.6153	8.43729	13.9763	12.015	14.5352
TCGA-A2-A0YK	14.4718	6.19198	11.394	11.8161	13.5672	11.9573	14.7753	14.9077	13.2174	14.2041	7.47878	11.9588	13.7508	10.3994	13.0727	12.3618	12.3495	14.0458	7.77822	8.18249	12.9637	14.6468	7.30941	13.8272	13.7709	12.7591	14.6422	14.5273	12.1388	12.7095	11.6133	14.7356	14.4034	9.47353	12.3099	13.8595	14.3267	15.0773	13.6966	14.7484	15.0566	14.0832	15.5724	14.4982	14.5127	15.3117	14.5008	14.5173	14.1585	11.1897	14.5328	13.8093	14.9052	14.1098	14.9039	10.8793	14.8425	15.6306	10.4303	12.3577	14.279	13.0496	14.8641	14.4378	14.6955	14.763	14.791	13.024	12.732	10.2178	15.544	12.6263	13.2999	11.0265	13.7949	14.984	13.6019	14.3786	14.2227	14.2445	13.8115	11.5501	13.8491	13.4624	12.7352	14.4466	13.1671	14.2891	14.3275	14.1028	12.5146	13.4363	13.0115	14.0952	10.1969	14.6745	13.6768	13.4099	11.354	13.8022	11.8847	14.1839	12.0357	13.2935	13.9091	12.8022	5.5958	12.8869	14.7319	12.8815	13.2679	11.83	12.615	12.1727	14.8603	12.3559	11.7195	13.7572	14.39	10.6967	12.806	11.9551	11.8592	11.1058	13.9837	14.6503	6.81263	12.3754	13.1981	12.6704	12.8163	13.947	13.5193	11.3232	14.6002	14.3805	11.6335	14.585	10.7309	14.6472	14.5069	13.9649	12.3366	8.60449	11.2461	11.5384	13.5714	13.3912	12.3963	9.23735	13.9084	13.6041	14.6617	4.68799	13.6393	12.3046	12.3312	11.433	13.0995	15.0895	14.0122	14.619	12.5304	14.1836	14.2113	13.5332	14.5238	8.50707	14.8142	8.13159	14.1485	11.7038	14.0189	15.6978	9.15447	13.7827	12.0835	13.9871	12.8438	12.8156	14.6901	14.093	12.8513	14.7306	13.7075	11.9567	13.2387	12.4632	11.9551	9.75858	11.7132	10.0363	11.4162	13.2474	12.6268	13.9883	11.2104	13.0838	12.3011	7.68618	13.9687	12.6267	13.1337	11.356	11.0548	11.642	10.5673	14.6923	14.4769	11.6988	14.1041	15.021	13.1512	14.4893	14.5815	14.618	11.5448	10.6609	14.2856	12.6661	14.1941	14.0435	12.6899	14.6051	13.7862	5.98335	12.6246	10.1016	14.6037	13.045	14.2447	10.5757	9.81086	8.83725	8.36134	6.95202	14.7471	13.597	11.6289	13.7601	14.8621	13.5894	14.1099	11.0461	13.3393	11.8779	12.516	14.9193	13.0058	15.3289	13.8672	11.1178	11.338	12.5188	11.0409	14.5146	12.503	14.6549	11.3546	11.251	10.5646	11.6354	7.66161	9.87288	9.89123	9.65256	13.7269	12.5913	14.7004	12.3544	8.43669	9.49955	14.4411	14.6426	14.0845	11.3354	11.5217	11.2723	7.97665	14.7394	12.3006	11.914	14.4222	11.0192	11.1047	12.5365	13.0565	11.8547	13.7182	10.1235	13.9927	10.8853	7.57533	11.6654	13.4931	11.3237	12.9945	13.4317	13.7569	10.8317	14.8979	9.52633	13.1704	13.9853	4.32251	5.68112	6.92551	14.0772	11.0506	12.9331	11.7504	14.9871	13.204	11.6928	11.8751	13.2788	13.022	9.68978	14.1398	12.3463	8.35664	12.9045	14.2736	12.9875	13.8968	13.0323	13.1155	12.4765	14.2793	14.144	13.0921	13.8766	3.10723	12.6191	14.2312	14.2499	11.9823	13.1897	11.439	13.0185	10.8622	12.1306	10.286	11.96	15.1509	11.2923	6.80007	12.1973	13.8867	14.4325	12.098	15.1912	8.68597	10.9395	12.7164	12.6157	14.0503	13.5702	12.3242	8.03869	13.2882	8.20539	6.65731	5.26296	13.3432	7.36126	14.4073	9.66107	13.4511	13.2516	12.123	13.686	14.0346	14.3502	12.4393	8.60093	13.0814	13.8069	13.7679	14.4429	13.4914	9.03326	14.0324	13.274	12.4646	10.8236	14.3647	12.4899	13.2042	13.5326	10.1373	13.9756	13.1053	13.9462	13.6356	14.1796	11.2499	13.3757	14.1116	13.1963	14.0728	13.1192	10.9008	15.1027	10.2088	9.47775	14.6646	13.9064	13.1044	11.4834	10.9913	13.2771	8.20392	11.728	9.38813	13.4321	9.39377	14.0542	11.6294	13.6377	13.0793	12.3895	14.5896	7.34044	13.7699	11.7628	14.4846
TCGA-AO-A0JM	14.7305	8.29861	11.1921	12.6558	14.2718	14.4199	14.7726	14.6563	13.8732	13.9094	8.26737	12.5946	14.3194	11.2646	14.0978	12.6361	13.1628	14.1391	9.06641	8.61221	13.2105	14.6975	6.93405	14.027	14.4812	13.3442	14.7709	14.4715	12.1191	13.2508	12.6543	15.2422	14.6688	10.573	13.3098	13.6879	14.3425	14.8538	13.5885	14.6662	14.9516	14.3801	15.3848	14.6974	14.4831	15.1519	14.5853	14.8303	14.2694	11.7899	14.6473	14.662	14.7566	14.4967	15.2363	11.3588	14.6192	14.8858	11.5003	12.4614	14.3868	13.5868	14.8913	14.4832	14.6815	15.0057	14.6399	13.5919	13.1353	10.4569	15.0537	12.7294	13.8829	11.5614	13.7874	14.7412	13.9616	14.5211	14.5572	14.5547	13.5578	11.2523	14.2469	13.5669	13.0728	14.6472	13.2901	14.3175	14.5284	13.6688	12.3934	13.843	14.1187	14.0722	9.89757	14.6988	14.5726	13.8325	11.9424	14.1149	12.2586	14.0412	12.2762	13.0869	14.0063	13.2192	6.8157	13.7446	14.9928	13.6379	14.1959	11.8974	12.927	12.8456	14.8743	12.3315	12.2253	14.2873	14.9386	11.3212	12.5023	12.5162	12.4749	11.1881	14.3603	14.963	7.72304	13.6814	13.6479	12.8563	12.7234	14.1381	13.8984	12.0222	15.1417	14.4171	12.2677	14.5873	11.6512	14.7242	14.467	14.1997	12.2127	9.80826	11.781	12.0163	13.7864	13.6921	12.8174	9.21183	14.1199	13.7943	14.7826	5.56207	13.7205	13.0133	13.0155	11.7358	13.6877	14.7949	14.3226	14.6432	12.9625	14.3523	14.4131	13.9965	14.4903	9.5654	14.7933	10.9212	14.1077	12.3674	14.7433	15.2554	9.24705	14.5906	12.2206	14.3112	13.4193	13.2465	14.8616	13.9768	13.0629	14.7563	14.1486	12.5205	14.1657	12.6901	12.518	9.7188	12.6628	10.9323	12.1418	13.3825	12.8878	13.9655	13.0538	13.3873	13.203	9.15756	14.0517	13.0876	13.3839	11.8776	11.656	12.6583	11.1606	14.5092	14.5406	13.1134	14.7909	14.7588	13.9729	14.6378	14.7027	14.7784	12.2966	12.6503	14.3024	13.8773	14.5826	14.4585	12.7028	14.5908	13.8178	5.90726	12.6409	10.5021	14.6074	13.1813	14.6531	10.3232	11.7288	9.43789	8.93165	8.09309	15.1186	14.299	11.134	13.933	14.8165	13.5872	14.3301	12.1552	14.07	13.4089	12.1982	14.9755	13.6146	14.9766	13.9505	12.1844	11.6706	12.7225	11.3193	14.7418	12.8064	14.6157	10.0125	12.0952	10.5042	12.3435	8.2044	10.4512	12.6994	9.94229	14.1595	13.0228	14.5343	13.8245	8.58029	10.1426	14.3503	14.9651	13.8332	12.807	11.824	11.4038	8.23354	14.2573	12.9105	11.7564	15.009	11.4147	11.3527	13.1496	14.1621	11.7924	14.3872	11.5376	14.2966	11.6575	9.82411	11.947	13.4753	12.4205	13.228	14.1948	14.3232	10.314	15.2334	10.0681	14.2648	14.7194	5.33948	6.78841	8.1942	14.192	11.4733	13.7993	12.4315	14.6583	13.1793	13.0733	12.5124	13.4941	13.0632	10.73	14.7477	12.325	10.7134	12.9878	13.8189	12.3347	14.1667	13.1652	13.8312	12.5569	14.5514	14.5489	13.0257	14.2157	4.53612	12.4152	14.6409	14.3328	12.589	13.8306	11.2561	13.3863	9.20243	12.9363	11.5558	12.4222	15.0529	11.2463	8.18408	14.2442	14.3236	14.4823	12.9625	15.1459	8.22756	11.6027	12.4792	11.9417	14.337	13.7256	13.5557	8.74653	13.9406	9.36359	6.71247	5.01715	14.4001	7.21151	14.5237	9.95148	13.1705	13.2914	11.6325	13.7335	14.136	14.8478	12.9338	9.73335	13.4474	14.2152	14.0207	14.4779	13.8441	9.14414	14.4511	13.6749	12.5922	12.544	14.5396	13.8228	13.2406	13.7959	11.5834	13.9075	12.6353	14.3543	13.3741	14.2773	11.9534	13.6753	14.374	13.5888	14.125	13.1034	10.0194	14.9102	11.0017	10.3606	14.6593	14.5436	14.0689	12.8885	11.5872	13.3925	9.63937	12.1463	11.5184	14.4715	10.3485	14.1538	11.9519	14.4625	13.3071	12.5933	14.7632	7.36451	14.3015	12.1836	14.108
TCGA-AR-A24Z	14.5432	8.63502	10.7101	12.0863	13.4573	12.6839	14.8211	14.7466	13.6237	14.0653	8.56787	12.5571	13.7434	10.511	13.3265	12.8821	12.84	14.0541	8.65585	8.5646	13.1802	14.5673	6.71601	13.7178	14.2033	13.4251	14.6229	14.8415	12.1681	13.1349	11.9647	15.0645	14.533	9.40443	12.9087	13.0529	14.1094	14.8278	13.4191	14.717	14.9375	14.2277	15.497	14.3761	14.6407	15.082	14.5168	14.6663	14.2184	11.5836	14.564	14.0811	14.8916	14.1698	14.8996	11.3104	14.8984	14.4025	11.0232	12.432	14.1462	12.9067	14.76	14.5221	15.0092	14.8297	14.6616	13.2801	12.288	10.4412	15.6483	12.3938	13.5719	10.9133	13.8549	14.9419	13.4145	14.338	14.48	14.4726	14.1414	10.4495	14.0854	13.4535	12.9976	14.5007	13.005	14.3601	14.4365	13.6413	12.4749	13.6477	13.8007	13.9253	10.1742	14.643	14.1691	13.382	10.8272	14.2447	11.7708	14.2978	12.2722	13.8623	14.1631	12.3368	5.42252	13.27	14.7693	13.2823	13.8542	11.9147	12.5338	12.3937	14.7922	12.3156	11.5701	14.1858	15.1513	11.3511	13.1149	12.6143	11.6718	11.0772	14.1436	14.7794	6.20444	12.6982	13.3976	12.2706	12.3104	13.9604	13.8167	11.5919	15.3282	14.405	11.7557	14.5451	10.9018	14.6338	14.4758	13.7127	12.0662	9.03375	11.6871	11.9899	13.6174	13.416	12.6153	8.61065	14.2229	13.8602	14.6798	4.60142	13.8272	12.6498	12.7583	11.4312	13.2931	14.8592	13.9631	14.8276	12.8811	14.3431	14.4228	13.7626	14.4561	10.1878	15.0676	11.1991	14.2075	11.8926	14.7255	15.3653	9.11279	14.2179	12.0305	14.0555	12.418	13.1919	14.7158	14.2609	13.0874	14.7349	13.9805	12.0073	13.9319	12.3628	12.2731	9.483	12.5239	10.6583	11.6145	13.4809	12.5984	13.695	12.3707	13.1252	12.7525	9.01446	13.9905	12.812	12.9342	11.537	11.7606	12.3302	10.4411	14.7988	15.2532	12.6311	14.5889	14.9301	13.4727	14.7143	14.7709	14.5297	11.7845	11.885	14.3281	13.5712	14.6768	14.3528	12.328	14.4851	13.4818	5.13028	12.5724	9.85705	14.5904	12.8436	14.4999	10.2159	10.4821	9.46832	8.94993	6.82399	14.7406	14.2105	11.4775	13.4193	14.7153	13.2913	14.4865	11.904	13.9122	12.9786	12.0289	14.8752	13.4977	15.0787	13.9114	11.4677	11.383	12.5997	11.3503	14.7211	12.6485	14.6476	9.94532	11.7308	10.6487	11.7326	7.83464	9.46802	9.38051	9.97296	13.8795	12.5255	14.6958	12.8826	8.23238	9.01082	14.66	15.0423	14.318	11.8457	11.7408	11.481	7.71785	14.6585	13.0428	11.9453	14.6217	11.5947	10.5141	12.8524	13.3603	11.9199	14.0292	9.89258	14.3747	11.3337	8.46258	11.7374	13.4652	11.9123	13.0592	14.0323	14.3735	10.4523	15.1303	10.1895	13.5693	14.8765	3.94995	5.52193	7.1986	13.8036	10.6605	13.5789	12.7683	14.5329	13.5966	12.0761	12.2792	13.2232	12.801	10.222	14.6738	12.5554	8.23093	13.0502	13.724	12.7428	14.1813	13.0569	13.2649	12.208	14.4884	14.2162	13.0696	13.805	3.52116	12.4945	14.8059	14.3138	12.424	13.7162	11.0781	13.0781	7.77228	12.6204	10.378	12.6462	15.2276	10.8481	7.40911	12.5239	13.9345	14.4147	12.4562	15.1489	8.53056	12.0464	12.0803	11.6287	14.0456	13.3588	13.4691	8.39922	13.9149	7.63479	6.32901	6.32296	13.8514	5.58758	14.5575	9.54222	13.687	13.3595	11.2307	13.6103	13.8608	14.541	12.5977	10.0776	13.3796	14.0852	14.0803	14.5114	13.3566	8.76825	14.3476	13.2921	12.7578	11.98	14.5412	13.4096	13.1286	13.3771	10.6333	13.7261	12.8121	14.0237	13.2707	14.3052	12.0574	13.2443	14.1777	13.6883	14.0527	13.5204	10.6306	15.1159	10.3487	9.94096	14.4395	14.3085	13.7205	12.2678	10.9909	13.4071	8.12833	11.7358	11.2955	14.0021	9.33413	14.1631	11.8908	14.2056	13.0216	12.9453	14.6988	6.66951	13.8741	11.3929	14.3999
TCGA-BH-A0H9	14.6636	8.50859	11.8121	12.0371	14.3055	14.0097	14.8376	14.7042	13.8113	14.383	8.8968	12.6217	14.1793	11.4376	13.7949	12.8121	13.0312	14.3667	9.19044	8.62576	13.3492	14.5478	7.54406	13.9068	14.4282	13.5961	14.6664	14.8378	12.2285	13.0528	12.4458	15.2659	14.6599	10.2655	13.5354	14.0519	14.4691	14.987	13.6694	14.6246	14.9461	14.7551	15.3137	14.7198	14.6471	14.9777	14.6713	14.8437	14.4374	11.8357	14.6884	14.456	14.9853	14.4336	15.0887	12.074	14.7758	14.8387	11.8551	12.644	14.3913	13.3164	14.9993	14.8785	14.9587	15.0181	14.724	13.8131	13.8181	10.802	15.2676	13.2926	14.1545	11.8711	13.824	14.9023	14.1105	14.5387	14.4634	14.3049	13.9229	10.9453	14.0704	13.5526	13.0851	14.513	13.2242	14.4391	14.6661	13.8733	12.3935	13.8682	13.8524	14.1715	10.3402	14.6675	14.5099	13.8323	12.1862	14.5004	12.3187	14.2849	12.4465	13.8323	14.0334	12.6892	7.08667	13.838	14.8785	13.601	14.1703	11.8309	13.0797	12.5437	14.8037	12.9399	12.4273	14.2974	14.8838	11.2134	12.8805	12.5725	12.3537	11.1372	14.0484	14.8329	8.46415	13.4973	13.553	13.137	12.2693	14.0542	13.868	12.1072	14.9601	14.3655	12.3165	14.5245	11.7422	14.7528	14.3995	14.0836	12.4615	10.0551	11.7406	12.1688	13.9368	13.785	13.0882	9.88786	14.5219	13.8814	14.7848	5.38914	13.8605	13.2297	13.0575	11.4992	13.6967	14.8655	14.0744	14.7349	12.9596	14.2889	14.2988	14.0022	14.5645	9.73665	14.9623	10.8634	14.5883	12.8208	14.8783	15.1438	9.43009	14.2314	12.3571	14.2151	13.5155	13.0969	14.8513	14.3883	13.4806	14.7014	14.3222	12.5376	14.0739	12.7596	12.5352	9.30601	12.6472	10.9464	12.1318	13.7622	12.9241	13.8658	12.65	13.4091	13.2846	9.36711	14.0689	13.009	13.1529	12.4175	12.1446	12.7757	11.2632	14.5688	14.6642	13.0866	14.7507	14.8205	13.8238	14.6699	14.8517	14.8315	12.183	12.1193	14.357	13.6563	14.724	14.5005	13.0633	14.5516	13.8305	6.86138	12.5944	10.288	14.603	13.3016	14.666	10.515	12.014	10.2883	9.4025	8.17318	14.9589	14.6081	11.9207	13.9624	14.7982	13.5952	14.4518	12.1875	13.8361	13.5222	12.3596	14.9451	13.8309	14.7795	13.917	12.3838	11.741	12.4768	11.3891	14.9134	13.2521	14.7222	10.5557	12.0652	10.6001	12.2352	8.3263	10.5324	11.38	9.91676	14.3426	13.0894	14.702	13.6465	8.72106	10.0069	14.8759	15.2033	14.4701	12.5946	11.9739	11.7488	8.45832	14.3241	12.8305	12.3018	14.8362	11.3621	11.6067	13.1078	14.2861	12.3563	14.3444	11.9467	14.5606	11.6746	9.38496	12.1871	13.3707	12.7688	13.1601	13.7069	14.3994	10.4742	15.1422	10.8725	14.2556	15.0437	5.42274	7.84831	9.12343	13.9578	11.6581	13.7233	13.2087	14.5115	13.2602	13.2519	12.373	13.5847	12.9778	10.5691	14.8767	12.4881	10.4993	13.1745	13.8329	12.6086	14.2719	13.0745	14.1069	12.8489	14.6553	14.3009	13.0838	14.3885	5.41512	12.5815	14.5593	14.3217	12.3392	14.0342	11.3306	13.3536	8.01974	13.0529	11.5895	12.6766	15.103	11.4595	8.45639	13.9056	14.2752	14.5231	12.7243	15.151	9.38487	11.9942	12.6833	12.0291	14.2894	13.9387	13.3203	9.04869	13.956	8.58849	7.22028	5.94661	13.9633	8.15826	14.5537	10.8529	13.4055	13.5864	12.9328	13.8481	14.0254	14.634	13.0852	10.0979	13.4564	13.9808	14.1039	14.5826	13.6574	10.0994	14.6774	13.3384	12.9403	12.3079	14.6429	13.75	13.3569	13.5564	11.2603	13.9467	12.7143	14.2598	13.5121	14.3329	12.2189	13.9275	14.3177	13.7696	14.2006	13.2198	10.3402	14.9187	11.2222	11.0707	14.5594	14.4885	13.6845	12.8845	11.5336	13.4877	9.76695	12.1431	11.3931	14.3979	10.8163	14.1832	12.3303	14.3889	13.2883	12.78	14.7163	8.229	14.1836	11.9905	14.5206
TCGA-A2-A4RX	14.4593	7.28295	11.2435	12.2031	14.3575	12.2747	14.7653	14.5976	13.3271	14.1731	7.37086	11.9818	13.8658	10.0566	13.6079	11.8757	12.5596	13.8155	7.08191	9.08352	13.1674	14.7456	6.65362	13.8511	14.1506	12.9659	14.6061	14.571	12.1396	12.5553	12.2271	14.8468	14.7607	10.2931	13.229	13.3629	14.4611	14.8793	13.867	14.7157	14.9843	14.0035	15.7192	14.3969	14.6586	15.0812	14.5726	14.7143	14.8679	11.6399	14.5384	13.935	14.9542	14.3484	14.7862	10.4423	14.8403	15.9134	10.3944	12.1924	14.2873	14.2299	14.7633	14.2684	14.9399	14.8733	14.6641	12.5044	13.7676	10.5318	15.694	12.2375	13.6668	10.5861	13.8714	14.6175	14.7406	14.6245	14.3113	14.7436	14.1215	11.8089	13.2315	13.4731	13.1282	14.2663	13.0865	14.3184	14.2728	14.6295	12.8572	13.6547	12.8813	14.1079	8.61638	14.6207	13.9775	13.5353	11.2173	13.645	11.9353	13.6746	12.3415	12.8683	13.5075	12.9279	5.81927	13.4234	14.8895	13.0843	13.3643	11.8414	12.6286	12.6528	14.8115	12.3239	11.1389	13.7836	14.1036	11.1202	12.3836	11.8307	12.0327	11.0998	14.056	14.9035	6.17193	13.1548	13.5567	12.4309	13.3181	14.1	13.7433	12.0958	14.4396	14.3825	11.8522	14.5555	11.5189	14.6117	14.4685	14.3308	12.629	8.81162	11.5144	12.2614	13.5165	13.3819	12.0522	8.7401	13.8655	13.6818	14.7778	6.2986	13.653	12.9936	12.1827	11.4235	13.5524	15.1278	14.244	14.6782	13.14	14.1981	14.2624	13.7276	14.6758	8.9499	15.251	9.07081	14.5037	11.5403	13.7985	15.7189	8.45152	13.9639	11.853	14.1153	13.2274	12.8563	14.4542	14.3026	12.54	14.745	13.7491	11.6504	13.459	12.3165	12.1481	10.1115	12.0755	9.77832	11.8429	13.3668	13.2146	14.1979	12.0779	13.4308	12.325	7.94049	14.0662	12.5431	13.3654	11.0849	11.8336	12.1615	10.4404	14.4174	14.2891	12.8124	14.1538	14.9289	13.527	14.4475	14.8771	14.7141	11.7336	11.2546	14.0639	14.2439	14.4141	14.1068	12.6111	14.5809	13.922	5.55492	12.626	9.70725	14.5768	12.7811	14.3413	10.3137	10.3385	8.70518	8.63876	7.35215	14.7905	13.7132	10.5886	13.9986	14.7558	13.6706	13.991	11.051	13.3398	12.2291	12.476	14.9674	13.5043	15.102	13.8915	10.6795	11.1742	12.7596	10.949	14.301	12.2017	14.6411	10.3962	12.0361	10.5806	11.4243	7.15908	10.517	12.2329	9.67215	13.9328	12.6942	14.9213	11.9245	8.44989	10.0984	14.4472	14.7491	14.0338	11.3931	11.2955	11.2937	9.1608	14.5763	12.735	11.756	14.5267	11.2038	10.3891	12.5862	12.7902	12.4014	14.1377	10.7474	13.4837	11.112	8.6144	11.3796	13.3671	12.4612	12.5499	13.7286	13.9915	9.36361	14.9312	8.23077	13.6106	15.1271	3.6728	4.22204	6.50453	14.4466	11.5507	12.6814	11.8971	14.9184	13.0711	12.1912	12.2103	13.2616	12.5352	10.0746	14.454	12.2943	9.00085	13.0527	14.0766	12.7098	14.0644	13.0882	13.1792	12.2713	14.4066	14.2043	13.1661	14.1039	2.60764	12.4256	14.491	14.2669	11.6933	12.8688	11.9007	13.2842	9.09617	12.2595	10.718	11.9431	15.1374	10.947	6.79312	12.7662	13.9241	14.3823	12.0493	15.2581	8.3057	11.4874	13.5521	12.0326	14.2353	13.7462	13.0571	7.91927	13.2325	9.44439	6.44031	5.28146	14.1723	5.48587	14.5052	9.39237	14.3229	13.0295	10.9154	13.5653	14.1672	14.3501	12.6235	8.05441	13.1903	13.9887	13.8732	14.3048	13.4652	8.23165	14.0492	13.587	12.1593	11.3557	14.0672	13.5787	13.1631	13.3122	12.088	14.3693	12.9488	14.4669	13.8046	14.0938	11.3943	13.686	14.2435	12.9234	14.1543	13.3563	10.8647	15.2027	11.2902	10.6322	14.6241	14.4262	14.0405	12.0246	10.7771	13.1771	8.39756	11.4164	10.738	13.8678	9.10301	14.1351	11.7745	14.1725	13.2813	12.088	14.5753	6.66629	14.0378	12.3277	14.5519
TCGA-LD-A9QF	14.8391	7.31127	10.814	12.2125	13.9127	13.1177	14.7417	14.7359	13.3377	14.0615	6.91798	12.102	13.6866	10.4193	13.6478	12.2724	12.3935	13.7863	6.9338	8.05205	13.1846	14.8082	7.13514	14.0793	14.1494	13.181	14.7731	14.5034	12.009	12.3492	11.687	14.9526	14.4715	10.1258	12.9294	13.7353	14.6514	15.2401	13.7446	14.7209	15.1031	13.9083	15.4181	14.6395	14.8016	15.332	14.6456	14.6073	14.4958	11.6228	14.6505	14.2277	14.5039	14.3018	15.1689	10.7095	14.8092	15.8356	10.6172	12.6277	14.3524	13.4825	14.9557	14.4814	14.6761	14.9353	14.6901	12.8125	12.3475	9.69407	15.4058	12.42	13.0992	10.6342	13.7796	14.5591	13.9313	14.573	14.3897	14.3112	14.145	11.6002	14.5892	13.8387	13.0667	14.4632	13.27	14.358	14.2917	14.2203	12.791	13.6976	13.1692	14.1717	10.2957	14.7514	14.0379	13.7134	10.9799	13.6084	11.9495	14.4301	12.1139	12.9043	13.9498	12.7596	5.16063	13.2036	14.9985	12.8668	13.2284	12.0917	13.0003	12.4567	14.9895	12.1288	11.4221	13.8325	14.0198	10.9368	13.045	11.9724	12.1462	11.1605	14.2701	14.815	6.55284	12.6547	13.2265	12.8393	12.6796	14.038	13.6154	11.2669	14.4491	14.4489	11.6593	14.6938	11.0495	14.7179	14.7406	14.2692	12.2431	8.59714	11.4262	11.6868	13.4757	13.3933	12.2814	8.77587	13.9983	13.6243	14.8942	4.6801	13.4535	12.7313	12.3411	11.7779	13.2348	15.1877	14.0769	14.709	13.0354	14.1391	14.3197	13.9464	14.6213	9.14413	14.8798	9.34419	14.123	11.8877	13.9737	16.0043	8.38029	14.027	12.1392	14.0579	12.5339	12.7374	14.7068	14.0402	12.7512	14.8571	13.8019	12.39	13.6157	12.0647	12.3999	10.1843	12.1724	10.2305	11.5047	13.2047	12.8602	13.8233	10.9859	13.2118	12.4715	6.84916	14.0049	12.4894	13.4857	10.8158	12.0047	11.871	10.7025	14.807	14.6112	12.6449	14.3952	15.1523	13.591	14.7061	14.6302	14.833	11.864	11.4818	14.5196	12.2853	13.9672	14.0813	12.4944	14.6877	13.8517	5.2801	12.8217	10.2657	14.6623	13.0562	14.4567	10.7749	9.95364	8.73133	7.42939	6.66614	14.981	14.2117	11.4425	13.8847	15.0401	13.5109	14.2078	11.389	13.5212	11.9014	12.4879	15.0619	13.2456	15.2678	13.6203	11.1566	11.3107	12.4565	11.0697	14.6329	12.4491	14.7226	11.0602	11.8235	10.2113	11.5852	7.46326	9.65309	12.3218	9.7531	13.8915	12.7967	14.5844	12.2309	8.3781	9.64672	14.1914	14.4879	13.9622	10.8739	11.2361	10.859	8.25514	14.338	12.2944	11.5975	14.7105	11.3034	11.088	12.9146	12.8585	11.8698	14.2198	9.03159	14.1481	10.9541	8.89448	11.529	13.6292	11.2137	13.1002	13.2389	13.7735	10.8635	15.0365	8.5646	13.2654	14.4138	4.54727	5.37062	6.55477	13.9089	11.0142	13.4048	12.465	14.867	12.7617	11.6749	12.0821	12.8579	12.7224	9.82259	14.4441	12.1223	8.06562	12.9235	14.2264	12.8047	14.003	13.282	13.2336	12.4189	14.3188	14.2658	12.9777	14.2929	2.44183	12.2459	14.1213	14.2608	11.5264	13.1775	11.4146	13.1879	8.86605	12.4278	10.3779	11.5179	15.2076	10.7961	6.57621	12.8877	14.1223	14.4343	11.9872	15.26	8.56388	10.8089	13.1909	12.214	14.2705	13.821	12.2834	8.7273	13.7348	9.43222	6.12237	4.50925	13.7727	6.60142	14.416	9.13432	13.9333	13.1181	10.7099	13.6745	14.142	14.6191	12.5467	8.08452	13.2596	14.0985	13.5878	14.5967	13.6438	8.3111	13.9581	13.4805	12.3913	10.3368	14.3611	13.043	13.3086	13.1772	10.9594	13.818	12.9921	14.0446	13.5161	14.1202	11.3962	13.4989	14.1958	13.1416	14.1834	13.4341	9.81239	15.0774	10.5787	9.23774	14.7865	14.1546	13.5859	11.9964	10.7475	13.0855	7.78817	11.7545	7.89845	13.9495	9.1418	14.1114	11.6517	14.1473	13.1573	12.2866	14.6925	7.04119	14.1272	11.678	14.2311
TCGA-C8-A131	14.7812	7.42391	10.7189	11.8929	14.7337	13.9595	14.7576	14.7416	13.7113	14.2671	8.00353	12.6879	14.487	10.2161	14.1892	12.4969	12.6053	14.0182	6.89997	7.4268	13.4552	14.8427	6.64476	14.0847	14.507	13.5438	14.7698	14.6383	11.9002	12.4123	12.2785	15.3723	14.5502	10.4597	13.2294	13.4644	14.5747	14.9831	13.6328	14.5927	15.0475	14.2803	15.4219	14.527	14.763	14.9448	14.5324	15.0828	14.5092	11.7971	14.724	14.4572	14.6466	14.5507	15.1698	10.878	14.8831	15.4302	11.162	12.6003	14.3931	13.3033	14.8638	14.8233	14.8646	15.1576	14.6318	13.5392	12.9234	10.2341	15.1572	12.4619	13.4309	11.3463	13.8032	14.5488	14.297	14.6212	14.5148	14.4243	13.9958	11.4835	14.7894	13.7266	12.9708	14.5575	13.2713	14.3726	14.4344	13.8543	12.5907	13.9474	13.6248	14.1588	9.74149	14.7287	14.5764	13.6728	11.281	13.6546	12.0382	13.9314	12.0981	12.7429	13.5416	12.9673	5.17165	13.5915	15.2532	13.3324	13.5387	12.1701	12.9209	12.9253	14.8904	12.3219	12.0105	14.2068	14.6325	11.3836	12.3251	12.1735	12.2381	11.1445	14.485	15.0211	6.52138	13.596	13.5596	13.1118	12.4351	14.1355	13.8526	11.8645	15.0616	14.4474	11.8762	14.6321	11.6106	14.8671	14.572	14.4366	12.3393	9.67996	11.8507	11.9659	13.6883	13.521	12.8406	8.62865	14.1909	13.8339	14.8174	5.5051	13.6815	13.2275	12.8364	11.8791	13.7706	14.9688	14.0665	14.6002	13.0003	14.2186	14.3162	14.1251	14.6547	8.75357	14.7739	10.0167	14.1451	12.2497	14.4136	15.6572	8.6857	14.6691	12.1893	14.4344	12.4953	12.5629	14.6111	14.2542	12.7041	14.8748	13.8795	12.3367	14.054	12.3523	12.6632	9.51961	12.9114	10.3729	11.6847	13.5038	12.9642	13.5192	11.3553	13.4924	12.8259	8.07224	14.0685	12.7273	13.3683	11.0379	11.8836	12.0864	10.9019	14.6759	14.4095	13.5149	14.8029	14.9095	13.9974	14.7788	14.8145	15.0769	12.3269	12.1975	14.2494	12.8066	14.5312	14.6709	12.653	14.5624	13.9743	4.73396	12.9221	10.1164	14.648	13.2625	14.5206	10.0007	11.4903	8.50801	8.07285	7.05809	14.8885	14.6231	11.0169	14.4036	14.7785	13.5421	14.1662	12.132	13.8208	12.849	12.0846	15.0454	14.0481	14.8198	13.5599	11.8497	11.4731	12.5725	11.1388	14.7146	12.4337	14.7857	9.2402	11.9705	10.1975	11.7639	7.5669	9.75881	11.9367	10.008	14.4023	12.9097	14.8023	12.975	8.30718	10.2478	14.2544	14.6795	14.3717	11.8959	11.4964	11.1035	8.9237	14.1493	13.0508	11.417	14.799	11.6778	11.0443	13.1212	13.8836	12.2924	14.5085	10.3957	14.3224	11.5087	9.26581	11.7135	13.2439	12.3477	12.8552	13.8516	14.207	9.96315	15.3143	7.8861	13.7231	15.3896	4.68311	6.11045	7.91117	14.2422	11.5484	13.823	12.8884	14.4251	12.9152	12.8168	12.3162	13.3808	12.6136	10.4201	14.7547	12.2609	9.53494	13.1183	13.8618	12.1676	14.2767	13.3014	13.4545	12.3243	14.4886	14.3411	12.945	14.0965	2.84561	12.2365	14.2056	14.2952	11.9433	13.5876	11.4104	13.59	6.4592	13.0519	11.4828	11.8175	15.134	10.7647	7.35872	13.8714	14.2645	14.2953	12.648	15.209	9.46654	11.1595	12.9373	11.9156	14.3789	13.8561	13.4897	8.98366	13.7263	8.97731	6.15992	4.79859	14.466	6.03505	14.5073	9.54362	13.7777	12.9926	11.4996	13.5554	14.0222	14.7282	12.8866	8.39927	13.6693	14.1161	13.8536	14.4873	13.7191	9.06305	14.0864	13.702	12.3318	11.1171	14.3338	13.6913	13.2276	13.2209	11.2765	14.1183	12.7773	14.6241	13.2616	14.2337	12.0088	13.6347	14.3889	13.2923	14.2014	13.4982	9.48523	15.121	10.8644	10.0129	14.6875	14.5025	13.9645	12.676	11.4535	13.0772	8.49683	11.4291	10.0962	14.3002	9.33373	14.285	11.9612	14.6383	13.0218	12.0404	14.7491	6.90844	14.2634	12.1274	14.1288
TCGA-AC-A2FK	14.561	6.88782	11.8819	12.0132	14.1478	12.421	14.7713	14.895	13.5287	14.3938	8.19784	12.3419	13.7096	10.8964	13.513	12.6165	12.7056	14.2756	8.643	9.20643	13.2564	14.5838	7.87764	13.8402	14.0097	13.15	14.6378	14.9119	12.3275	12.5848	11.393	14.7826	14.5249	9.6545	12.6733	13.9201	14.3572	14.9373	13.9409	14.6802	14.9632	14.2596	15.3655	14.4826	14.7131	15.1867	14.5114	14.591	14.4086	11.4809	14.5676	13.903	15.0369	14.179	14.7814	12.1246	14.9152	15.5119	10.9513	12.6915	14.3646	13.7011	14.9531	14.4165	14.8555	14.8332	14.7828	13.1712	13.5678	10.5139	15.5883	13.0262	13.9132	11.4644	13.888	14.9075	14.3064	14.5107	14.3297	14.3857	14.0798	11.6406	13.9006	13.4238	13.1408	14.4791	13.1663	14.4462	14.4101	14.2278	12.4542	13.5492	13.3115	14.0472	10.7294	14.6367	14.2368	13.7754	11.7807	14.117	12.3072	14.1675	12.1994	13.5646	14.0611	13.0872	6.81773	13.1908	14.7785	13.1944	13.5615	11.9046	12.6301	12.4753	14.7789	12.6909	12.211	13.8671	14.4094	11.0634	13.2912	12.2651	11.6415	11.1	14.0341	14.7228	7.52994	12.9317	13.3666	12.7043	12.938	14.0216	13.6197	12.1023	14.8588	14.395	11.8429	14.5554	11.3326	14.6241	14.4048	13.9463	12.425	9.36141	11.6981	12.109	13.7627	13.5953	12.7347	10.3253	14.2322	13.8113	14.7874	5.64799	13.9136	12.7171	12.653	11.478	13.3946	15.0058	14.0996	14.6747	13.2737	14.2865	14.3563	13.731	14.6774	8.80149	15.0228	8.94087	14.7291	12.0459	14.1326	15.5841	9.78565	14.0064	12.3441	13.9803	13.3818	13.0321	14.6569	14.3678	13.2307	14.667	14.0268	12.1538	13.6386	12.8325	11.7412	10.1447	11.8614	9.91094	11.7614	13.6011	12.9707	13.678	10.7368	13.1862	12.7053	8.66032	14.0059	12.8267	13.138	11.9242	11.9239	12.2254	10.9343	14.5482	14.4437	12.4203	14.272	15.0214	13.462	14.553	14.6981	14.8348	11.6899	10.7844	14.4068	13.4149	14.3588	14.2626	13.1239	14.6303	13.651	7.18385	12.5672	9.95735	14.5752	13.1748	14.3374	11.1126	10.9458	9.99151	9.14991	7.87273	14.6771	13.7463	12.2438	13.9742	14.747	13.6286	14.2031	11.1554	13.5724	12.0785	12.7506	14.8856	13.2569	15.0127	13.9532	11.5478	11.4974	12.3511	11.1082	14.5457	12.7603	14.721	11.3704	11.7976	10.2683	12.0757	8.39917	10.4075	9.19216	9.7346	13.9576	12.9594	14.8124	12.2582	8.89081	9.81744	14.8111	15.0668	14.6002	11.7386	11.8902	11.4837	8.3886	15.1395	12.5626	12.0271	14.4755	11.1863	11.2857	12.7535	13.5115	12.4677	14.0147	10.8512	14.0729	10.8892	8.19616	11.8946	13.5123	12.4092	12.8426	13.5605	14.1398	11.2777	15.0271	9.94171	13.7511	14.6779	5.40373	6.88971	7.64443	14.3376	11.2761	13.1043	12.0659	14.9051	12.8465	12.2431	12.092	13.4711	13.041	9.81145	14.4128	12.0929	9.16448	13.1864	14.1609	13.0597	14.063	13.0858	13.4257	12.6937	14.554	14.128	13.0774	14.2102	4.39428	12.7391	14.0997	14.3055	12.175	13.7062	11.5807	13.0671	10.6186	12.4708	10.8115	12.4263	15.1395	11.5546	7.56377	12.5676	13.9741	14.4732	12.357	15.1934	9.20387	10.9707	13.2321	12.5392	13.9986	13.7442	12.4251	8.39054	13.585	8.32811	7.52226	5.5591	13.742	8.57123	14.4938	10.7154	13.6058	13.6147	12.3816	13.8089	14.1861	14.4325	12.8136	8.79012	13.0578	13.9393	13.8503	14.4883	13.5177	9.89728	14.3483	13.4404	12.2525	10.552	14.3491	13.1125	13.2358	13.5236	11.6357	14.1481	13.1472	14.2296	13.69	14.2356	11.5343	13.5498	14.2459	13.2442	14.0859	13.4025	11.3049	15.2303	11.1456	10.6082	14.6381	14.3761	13.4867	11.8581	11.4835	13.4374	8.98982	11.9272	9.8518	13.8261	10.4204	14.0839	12.0991	13.8312	13.3739	12.2495	14.5893	8.74508	13.889	11.9607	14.6977
TCGA-D8-A1XW	14.5124	6.94853	11.9904	12.0026	14.728	12.244	14.8128	14.8103	13.8814	14.31	8.29601	12.3361	14.2088	10.564	13.7582	12.955	12.5657	14.0989	7.64674	8.12133	13.116	14.728	7.01342	14.0121	13.9389	13.1632	14.7454	14.8369	12.2136	13.2343	12.6504	14.8851	14.5811	9.86004	12.4725	13.3622	14.5842	14.9322	13.7859	14.8549	14.9164	14.0419	15.6359	14.4664	14.6218	15.1476	14.3287	14.787	14.3016	11.6141	14.5374	14.3399	14.8014	14.293	14.9205	10.7166	14.878	15.7297	10.9339	12.6707	14.2795	13.2895	14.7828	14.7763	14.7218	14.8165	14.7504	13.668	12.4936	11.244	15.8561	12.5878	13.3597	11.4948	13.8147	14.9823	13.9015	14.3331	14.5247	14.253	14.0026	11.7122	13.4344	13.7276	13.0141	14.5402	13.2841	14.2337	14.2051	14.1825	13.0086	13.6292	13.1062	13.9762	10.0682	14.6791	14.2792	13.5968	12.1504	13.7935	11.9785	13.961	12.1459	12.8149	14.2784	12.5469	5.74583	13.1319	15.0216	13.6917	13.7295	11.8318	12.5702	12.7434	14.8209	12.3661	12.1473	14.028	14.6251	11.4979	12.5658	11.8706	11.9266	11.1822	14.1997	14.6611	7.35223	12.5978	13.295	13.449	12.817	14.0123	13.7466	11.4569	14.6562	14.3284	11.8342	14.6465	11.1145	14.5964	14.5986	14.1821	12.2357	9.85812	11.5015	12.1006	13.7441	13.6532	13.2334	8.7106	14.6208	13.7679	14.7831	4.61616	13.8494	12.7138	12.4615	11.3907	13.5121	14.9493	14.1423	14.7556	13.0317	14.2164	14.3802	13.5993	14.7182	9.02991	14.9316	8.74021	14.478	12.3846	14.2898	15.5055	7.68983	13.8592	12.0559	14.1478	12.5633	12.6168	14.5338	14.5134	13.0075	14.7299	13.9941	12.2671	13.9835	12.555	12.79	10.0484	12.3121	10.6742	11.8986	13.7482	13.1435	13.8654	11.0646	13.3054	12.6417	8.77489	14.0804	13.1765	13.2712	11.6728	11.3501	12.0997	10.6147	14.5239	14.4044	12.965	14.5496	15.0643	13.6785	14.5556	14.6898	14.6406	11.7995	11.2111	14.5234	13.3187	14.3899	14.2881	12.969	14.5992	13.8268	5.47814	12.7635	9.78781	14.6157	13.4868	14.4456	10.8156	11.2042	8.42969	9.48346	7.1443	14.703	14.3657	11.855	14.4394	14.8165	13.6507	14.5859	11.9239	13.7513	12.7439	12.5054	14.9685	13.6935	15.0283	13.6491	11.2306	11.5003	12.8424	11.0576	14.5636	12.5266	14.7285	10.0182	11.6626	10.629	12.2431	7.26446	9.7826	10.7207	9.8922	14.3071	13.2096	14.7178	13.6204	8.56465	9.90599	14.5667	14.8314	14.1953	12.7722	10.8102	11.3435	9.33471	14.9442	12.8443	12.2415	14.6132	11.3921	11.4543	12.88	13.8654	12.4133	13.8323	10.0337	13.5035	11.209	8.14225	11.8091	13.3909	12.2864	13.1226	13.0158	14.0282	10.5853	15.209	9.08229	13.3189	14.6557	4.10892	6.13967	7.75724	14.3463	10.7003	13.5466	12.1903	14.8778	13.4567	12.35	12.1926	13.7361	13.0818	10.5708	14.2272	12.1881	9.33545	13.0887	14.0356	13.1128	14.1339	13.2463	13.4044	12.407	14.3831	14.1236	13.081	14.4014	3.1017	12.9641	14.4605	14.3052	12.0759	13.1759	11.698	13.4487	7.58113	12.5099	11.4341	12.1645	15.2377	11.3108	7.43327	12.9235	14.046	14.5324	12.0006	15.2336	8.83228	11.1257	12.8028	12.6709	14.2801	14.017	13.4909	8.90334	13.5518	9.19545	7.04038	5.90319	13.7574	6.7956	14.4828	9.84962	13.8755	13.3725	12.5711	13.8141	14.0172	14.388	12.688	9.00119	13.2867	13.6954	14.1063	14.563	13.7047	9.0408	14.34	14.0412	12.3912	10.9032	14.3241	13.332	13.2124	13.6827	11.1349	14.1109	13.1691	14.3082	13.6249	14.2109	11.5868	13.7007	14.4103	13.3262	14.2238	13.5176	11.3383	15.006	10.8892	10.269	14.6985	14.5138	13.7824	12.2774	11.5135	13.6467	9.19309	11.767	9.33533	13.7499	9.35121	14.1429	11.5892	14.0557	13.2668	12.2323	14.6494	7.87166	13.9179	12.135	14.4425
TCGA-BH-A18P	14.3156	7.93238	10.9663	12.1485	13.7257	12.897	14.7822	15.0035	13.7811	14.1922	8.31763	12.1921	14.1561	10.5614	13.5175	12.5458	12.5728	14.0541	8.60773	8.31937	13.2326	14.55	6.52053	13.8259	14.3212	13.3939	14.6092	14.7968	12.135	13.3312	12.2469	14.9995	14.5515	10.0459	12.9492	13.3094	14.1451	14.7165	13.6589	14.6285	15.0291	14.0425	15.2822	14.4994	14.3958	15.0717	14.547	15.0359	14.1473	11.4369	14.508	14.2586	15.0917	14.2642	14.9151	11.5659	14.818	14.7858	11.0112	12.3559	14.317	12.8469	14.7907	14.728	14.7338	14.9023	14.7343	13.5056	13.2701	10.8835	15.2443	12.3816	13.7343	10.9868	13.7838	14.6508	13.6828	14.1808	14.3467	14.3898	13.8003	11.2458	14.0084	13.378	12.5206	14.4827	13.1934	14.3657	14.6897	13.6486	12.2909	13.7125	13.7968	14.0289	10.2164	14.6532	14.4678	13.6002	11.3898	13.9823	11.7425	14.1189	12.3169	13.812	13.7192	12.7337	6.39502	13.2699	14.8614	13.2556	13.4315	12.0617	12.5335	12.6455	14.7615	12.2673	11.8485	14.2098	14.7232	11.0001	13.1601	12.5017	12.1977	11.0996	14.2103	14.7868	6.92095	13.2161	13.4202	12.488	12.476	14.0579	13.8379	12.0633	15.0731	14.3878	11.9968	14.5082	11.2327	14.6856	14.4386	13.9137	12.2784	9.08408	11.7594	11.7667	13.8336	13.5113	12.957	8.49649	14.0735	13.8118	14.5796	5.08759	13.7427	12.9803	12.52	11.4488	13.4745	14.7672	14.1929	14.5468	12.7676	14.2546	14.3339	13.7321	14.537	9.28567	14.836	9.98173	14.3214	12.1357	14.2204	15.4119	9.17685	14.2056	12.0883	14.1344	13.0369	13.1852	14.6384	14.0646	13.5809	14.6676	14.0258	12.2978	13.7941	12.5732	12.3532	9.54322	12.4765	10.6822	11.7367	13.666	12.8679	14.1711	12.0909	13.2479	12.8624	9.38648	14.0086	12.8903	13.2285	11.9519	11.41	12.1036	10.7116	14.6547	14.2365	12.5191	14.3076	14.7348	13.6074	14.5064	14.7198	14.7055	11.9702	11.6039	14.4179	13.2516	14.6766	14.4571	12.3697	14.5447	13.7388	4.29368	12.4672	9.8873	14.5924	13.0257	14.4474	9.99593	10.9332	9.58653	8.73299	7.75941	14.7735	14.0483	11.9837	13.8517	14.7638	13.5766	14.2184	11.9958	13.8448	12.98	12.2072	14.8804	13.7394	15.0489	13.9131	11.7102	11.4511	12.8247	11.2823	14.5336	12.4488	14.6444	10.3813	11.5624	10.6594	11.737	7.92335	9.94639	10.0749	9.85117	13.9418	12.8445	14.6304	13.0679	8.49831	9.627	14.4117	14.9356	13.876	11.5888	11.5916	11.7026	8.36331	14.4296	12.742	12.0397	14.4805	11.4256	11.0906	12.8141	13.8975	11.9901	14.3042	10.2369	14.2807	11.5887	8.16688	11.9316	13.3658	11.3329	12.7562	13.9678	14.2823	10.697	15.0673	10.431	13.5635	14.7452	4.89371	6.07808	7.29323	14.1161	11.1529	13.4969	12.4508	14.7576	13.5252	12.0772	12.2072	13.5312	13.1375	10.2479	14.6218	12.6477	8.83576	12.9244	14.1217	12.6478	14.1337	13.054	13.4201	12.3077	14.5284	14.2444	13.0765	14.0187	3.33798	12.5796	14.5667	14.3639	12.4103	13.8252	11.3109	13.2361	9.08829	12.7986	10.7036	12.5351	15.1048	10.4583	7.79669	13.1788	14.0089	14.4082	12.6085	15.1118	8.71559	11.4742	12.4443	12.1716	14.1548	13.6313	12.9831	8.88201	13.5249	8.96236	6.9607	5.87219	14.0072	6.45029	14.5124	9.34037	13.1911	13.5641	11.8148	13.6594	14.1953	14.3808	12.6998	9.44078	13.3641	13.9384	14.0213	14.4044	13.6185	8.73151	14.3517	13.5869	12.9824	11.7426	14.4626	13.2539	13.18	13.5566	10.6855	13.8504	12.9695	14.2132	13.6194	14.2729	12.0467	13.3788	14.3624	13.5949	14.0457	13.2565	10.1028	14.9465	10.468	9.63623	14.6126	14.2711	13.6229	12.3646	11.1364	13.3469	8.65275	11.823	11.0558	14.0288	9.27535	14.1517	12.0336	14.0969	13.0607	12.8443	14.656	6.68091	14.0031	11.8468	14.3268
TCGA-WT-AB44	14.8596	7.67338	11.7696	12.6659	14.4306	14.3794	14.7561	14.6398	13.4342	14.2248	8.50876	12.8082	14.3256	12.0476	14.3375	13.1613	12.6708	14.1375	9.20245	8.23748	13.3711	14.8352	8.53019	14.3198	14.751	13.6597	14.6738	14.6665	11.959	12.7522	12.0737	15.2166	14.3531	10.7281	13.4549	13.3065	14.6848	14.9852	13.7341	14.6377	15.1119	14.478	15.1136	14.7187	14.8885	15.1262	14.5739	15.4983	14.6352	11.7415	14.716	14.7163	14.6131	14.6135	15.2863	11.3715	14.7956	14.8986	11.6363	12.7402	14.5074	13.789	15.12	14.729	14.6088	15.116	14.5647	13.8072	13.6787	10.846	14.8881	13.0314	13.7847	11.6002	13.6515	14.1617	14.6745	14.6226	14.4541	14.4295	13.9863	11.6392	14.8503	13.5615	13.1895	14.6548	13.1215	14.4087	14.4729	13.8484	12.7465	13.9506	13.7098	14.0969	10.914	14.7668	14.8048	13.4685	12.0886	14.149	12.4864	14.1838	12.2185	13.2799	13.6728	13.0331	6.53647	13.3759	15.1606	13.2093	13.1362	12.2207	13.1613	12.7652	14.9531	12.4405	12.6303	14.2258	14.5583	11.289	13.481	12.5393	12.1976	11.2237	14.4136	15.0273	8.95057	13.8069	13.5667	13.8969	12.505	14.1025	13.8111	11.7866	14.9909	14.475	12.1175	14.6802	11.7301	14.7713	14.5376	14.2582	12.4637	9.21681	12.0911	11.714	13.9618	13.8329	13.1542	10.3577	14.0307	13.7126	14.8698	5.96667	13.64	13.3488	13.2123	12.1241	13.7188	15.1698	14.105	14.6987	12.9294	13.9394	14.3191	14.1091	14.6177	8.92336	14.7781	9.96999	14.4459	12.583	14.6002	15.5597	9.10818	14.4654	12.2583	14.4628	13.5476	13.2608	15.0004	13.9537	13.0687	14.857	14.0355	13.115	13.6966	12.6186	12.3457	10.34	13.0108	10.8466	11.7311	13.743	12.6264	13.9045	12.0604	13.4203	13.0826	8.07336	14.0791	13.0162	13.4233	11.7254	12.2996	12.8887	11.3108	14.8433	13.9869	13.3633	14.7036	14.8566	13.6943	14.8002	14.7311	14.9568	12.4337	12.3193	14.8288	13.0742	14.385	14.6496	13.1571	14.7315	13.8853	7.48695	12.7885	10.9569	14.6505	13.4945	14.6858	10.1403	11.5271	9.33408	9.33984	8.5647	15.0158	14.8507	11.8508	14.1591	14.9617	13.6422	14.2571	12.4199	13.842	13.496	12.0761	15.0892	13.962	14.5287	13.5475	12.531	11.4925	12.7657	11.28	14.747	13.1358	14.7816	10.3989	12.0215	10.2948	12.361	8.00042	10.0828	12.213	10.0013	14.2001	13.1773	14.2984	13.8423	8.84259	10.2032	14.2004	14.2721	14.8858	11.3047	11.9393	11.4234	8.80336	14.0739	12.8825	11.5605	14.9107	11.8991	11.9848	13.2739	13.9557	12.1748	14.7642	11.3403	14.6803	11.7819	9.96896	12.079	13.3432	12.186	13.1015	13.5347	14.2835	11.6143	15.4838	10.195	14.4226	14.9473	6.48218	8.15199	8.08932	14.1908	11.8917	13.9979	12.8785	14.4754	13.2652	13.1821	12.276	13.2687	13.0402	10.6552	14.843	12.5719	10.0201	13.3012	13.8625	12.9985	14.079	13.2946	14.0423	13.0559	14.6735	14.3013	12.8823	14.3332	4.21279	12.594	14.0795	14.2521	12.3126	13.8199	11.5227	13.4414	9.03387	12.9153	12.1333	12.4103	15.0831	11.6485	8.15841	14.6585	14.2008	14.3095	12.5512	15.2208	9.3824	11.4047	13.4195	11.9288	13.9678	13.8473	12.8352	9.03538	14.1168	9.58961	6.90749	4.70203	14.275	9.43365	14.5427	10.4874	13.6986	13.5567	12.3718	13.7756	14.163	14.901	12.906	9.94477	13.574	14.2831	13.7238	14.3078	13.5319	10.4131	14.6449	13.4409	13.2879	12.0646	14.4849	13.8689	13.292	13.5162	11.7562	13.9127	12.6365	14.4459	13.387	14.2165	12.1275	13.7879	14.4191	13.6729	14.0892	13.4038	9.98318	14.9847	11.3622	10.4954	14.6082	14.4788	13.6759	12.7864	11.6621	13.305	9.50972	12.0359	9.84168	14.2296	10.6266	14.2957	12.1715	14.5133	13.1582	12.5301	14.7726	8.56775	14.3643	12.5515	14.3373
TCGA-A8-A09V	14.1777	7.47502	11.7053	12.061	13.5094	12.3965	14.6492	14.8274	13.4711	14.0879	8.97794	12.3164	14.0628	11.0011	13.333	12.692	12.9728	13.9494	9.46508	9.48189	13.0904	14.5166	7.43556	13.7283	14.0977	13.2297	14.5691	14.7587	12.3097	12.8904	11.4103	14.9076	14.4646	9.98247	12.5434	13.2905	14.0207	14.6939	13.4603	14.6184	14.9409	14.1538	15.4024	14.3678	14.3502	15.0502	14.3663	14.8091	14.162	11.2677	14.5091	14.0209	15.1337	14.1312	14.6992	12.3984	14.7382	15.0117	10.9876	12.1123	14.2099	12.984	14.7893	14.4009	14.706	14.7049	14.6251	13.2241	13.1696	11.1667	15.3729	12.6773	13.6586	11.1636	13.7638	14.8249	13.9391	14.0585	14.3642	14.2891	13.9668	10.8394	13.8345	13.2084	12.6738	14.3789	13.0336	14.2782	14.5607	14.021	12.3471	13.5707	13.7178	13.8999	9.7241	14.5906	14.2164	13.3986	11.9072	14.0691	12.2063	14.01	12.3597	13.8367	13.8826	12.5765	6.87789	12.8615	14.6695	13.429	13.4185	11.8593	12.406	12.4669	14.7112	12.3526	12.1824	14.1107	14.9858	11.2508	12.8824	12.4994	11.2444	11.0961	14.0275	14.7422	7.78165	13.1662	13.2773	12.5923	12.4659	14.0261	13.6967	12.0612	15.198	14.3608	11.681	14.4719	11.135	14.5835	14.4512	13.6669	12.1337	9.0776	11.6928	12.2155	13.9196	13.6793	12.5319	9.55772	14.1207	13.6366	14.6775	5.19879	13.7731	12.771	12.7438	11.3832	13.2206	14.812	13.9102	14.606	13.0915	14.1937	14.2273	13.4281	14.4551	9.15742	14.98	9.58791	14.3625	11.8774	13.978	15.3733	9.74554	13.8223	12.0935	14.0431	12.9169	13.2891	14.845	13.8306	13.2017	14.6657	13.8812	12.3245	13.4642	12.6806	11.8637	10.0474	12.1927	10.036	11.9475	13.6479	12.6872	14.1707	12.4738	13.0882	12.8944	9.5248	14.0232	12.8142	12.9056	12.1041	11.8758	12.3629	10.8166	14.7532	14.2595	12.2624	14.0019	14.706	13.3679	14.58	14.8416	14.6368	11.6646	11.5872	14.2716	13.4303	14.7051	14.3592	12.697	14.5895	13.5718	5.66745	12.3276	9.8657	14.5581	12.8274	14.3345	10.5212	11.2075	9.6514	9.93139	8.18623	14.6838	13.8681	11.6832	13.6862	14.5178	13.4322	14.1799	11.5049	13.6486	12.9055	12.326	14.8453	13.5585	14.8629	13.8605	11.3334	11.3232	12.8514	11.4405	14.4981	12.7389	14.7331	10.6195	11.7221	10.9265	11.9416	8.61851	9.81171	10.7786	9.71561	13.7456	12.8441	14.672	13.0762	8.70927	9.49494	14.6343	14.7935	14.2679	12.2339	12.0612	11.8588	8.37009	14.8075	12.6383	12.5342	14.5529	11.4263	11.2813	12.6386	14.0627	12.4521	14.1186	11.0558	14.1525	11.0988	7.88197	11.967	13.2878	12.0453	12.9444	13.7386	14.0937	10.5838	14.9941	11.144	13.7288	14.9004	5.82702	7.01092	8.12191	14.0927	11.1783	13.3304	12.4838	14.7567	13.8059	12.594	12.0852	13.7799	13.1662	10.0109	14.497	12.7646	9.84685	12.9182	14.0761	13.212	14.1785	12.8897	13.2578	12.5494	14.4771	14.0891	13.1267	13.8573	4.41353	12.7241	14.0944	14.2112	12.6182	13.7975	11.3056	13.1318	10.2441	12.2972	11.3036	12.5285	15.1064	11.001	7.9531	12.6003	13.916	14.4049	12.3874	15.0839	8.2901	11.8746	12.7312	12.1202	13.9721	13.4292	13.0346	8.68728	13.4119	7.61235	7.48034	5.93736	13.9282	7.93933	14.5052	10.3952	13.2451	13.5881	12.3675	13.5536	14.0633	14.2943	12.4151	10.1094	13.2116	13.9415	13.8803	14.334	13.5077	9.75816	14.4441	13.3318	13.1883	12.2797	14.4388	13.3068	13.1436	13.5097	11.4163	13.6054	12.9741	13.9309	13.5297	14.215	11.8175	13.477	14.2983	13.5941	14.0116	13.2718	10.7005	15.0436	11.1477	10.2269	14.2669	14.032	13.5544	11.7853	11.3777	13.4211	9.61929	11.7841	11.7588	13.5967	9.88641	14.1785	12.0518	13.7904	12.8919	12.8312	14.5893	7.84246	13.9055	11.8205	14.2489
TCGA-A2-A3XT	14.65	9.09203	9.47909	12.0486	14.1517	12.9773	14.7941	14.4113	13.1668	13.8293	7.29327	12.2186	13.6325	10.0516	13.9811	12.6176	12.9048	13.3343	6.62686	7.94324	12.8277	14.9111	3.83356	13.835	13.8127	13.117	14.4722	14.3718	11.6083	12.5836	12.0456	15.0296	14.2839	10.2819	12.8346	12.735	14.5621	15.0642	13.3325	14.7181	15.0284	13.4614	15.7419	14.1918	14.4317	15.0491	14.4027	14.7953	14.0113	11.6108	14.6124	13.9189	14.5126	14.0783	15.0777	8.73646	14.8578	15.4643	10.8429	12.0788	13.9548	13.3096	14.6927	14.6981	14.5876	14.8378	14.5945	12.8294	11.1336	10.2429	15.435	11.685	12.7877	9.3882	13.8904	14.7216	13.6886	14.2839	14.3636	14.1692	14.219	10.719	14.6247	13.7982	12.4299	14.2097	12.6812	14.0679	14.02	13.913	13.0112	13.6703	13.718	13.9594	8.82561	14.746	14.4195	13.1296	10.1605	13.6066	10.9191	14.4042	11.9951	13.0892	14.3348	11.831	3.49255	12.9107	14.9056	12.9125	13.0141	11.8642	12.5172	12.4439	14.9578	11.3287	10.4532	14.1754	14.1244	11.6211	11.8751	11.9836	11.3899	11.1646	14.4275	14.7955	4.1161	12.5851	12.9158	11.6226	12.0417	13.9683	13.6625	10.6244	14.8112	14.2481	11.2852	14.5824	10.5022	14.7186	14.7286	14.3517	11.834	8.01663	11.3661	11.9341	13.4409	13.2439	12.0069	6.10437	14.0373	13.1568	14.8629	4.09334	12.9049	12.6074	11.5271	11.6079	13.3012	15.0445	13.6684	14.8728	13.0256	13.8683	14.0923	13.6776	14.4701	10.0956	14.9071	10.436	14.0375	10.9984	14.3258	15.79	7.60655	13.8932	11.8046	13.9188	11.5853	12.3952	14.5403	13.8519	12.4882	14.8987	13.4934	12.213	13.3207	11.1078	12.4498	10.1822	12.4675	10.7053	11.9853	13.0862	12.6785	14.2252	11.3598	13.1343	12.2243	6.49193	14.0226	12.2545	13.0958	9.75606	11.7189	11.9797	10.207	14.7676	14.2663	12.977	14.4909	15.0545	13.2763	14.6289	14.8095	14.5854	11.9027	11.4231	14.4634	11.5285	14.2459	14.0529	11.4972	14.6543	14.1937	2.70641	12.5566	8.90714	14.717	13.009	14.3714	10.1892	9.38484	7.0899	8.1749	5.5572	14.9678	14.2025	9.95302	13.2352	14.9493	13.1395	14.5496	11.7364	14.0271	12.6207	11.6409	15.1229	13.754	15.2558	13.0807	10.9276	10.8864	12.9672	11.4227	14.6297	11.9653	14.7214	9.71462	12.1873	10.7137	11.1869	6.50162	8.86574	10.9987	9.97862	13.9461	12.6782	14.5219	13.0677	7.78068	8.73002	14.2741	14.2784	13.6751	12.3903	11.0863	10.9352	8.44173	13.5954	12.8215	12.5901	14.8355	11.8413	10.2162	12.6426	12.451	11.5203	14.4151	7.13044	14.355	10.8385	8.48486	11.4029	13.1941	9.56241	13.4521	12.6384	13.543	8.97191	15.0436	10.729	12.6341	14.1024	2.78715	4.03051	6.02599	13.5252	10.3789	13.4001	12.9671	14.4737	14.0803	11.3709	12.0237	12.4312	12.378	10.445	14.6946	12.5509	6.03744	12.4762	13.656	13.5273	13.8464	13.1887	13.1401	11.6027	14.2204	14.0568	13.0068	14.3505	1.11922	11.9206	13.5977	14.2013	11.4337	12.4122	11.0134	13.215	5.65077	12.6799	9.82811	11.3226	15.2373	9.31473	5.98609	13.6241	13.7959	14.4026	11.9145	15.2164	7.34849	12.1097	12.2867	10.9567	14.0854	13.8159	13.1855	8.00135	13.4459	8.39799	5.19159	4.17426	13.8628	4.02362	14.524	7.2362	13.9149	12.8537	9.99811	13.3558	13.7477	14.1654	12.155	9.31761	13.2783	13.6889	13.7521	14.309	13.117	6.76294	14.0265	13.5646	13.6031	11.1815	14.3881	13.1394	13.2159	13.3083	11.0219	13.2394	12.4982	13.8935	12.9889	14.1662	11.4061	13.3582	14.1986	13.673	14.2592	13.235	9.88499	14.9363	11.0341	8.31774	14.6212	14.1255	13.4023	11.4867	10.0876	13.1875	6.894	11.5459	8.81532	13.5534	7.28868	14.1338	10.8959	14.3214	12.6812	12.5857	14.7153	4.23652	14.0937	11.3693	13.636
TCGA-OL-A5S0	14.9684	7.92549	10.9346	12.7187	14.8783	13.8832	14.8651	14.6636	13.5621	14.2176	8.42703	12.433	14.1846	10.5163	14.3477	12.5302	12.8406	13.6818	6.7237	8.90011	13.3058	14.9126	5.83857	14.0855	14.4133	13.5186	14.6352	14.6435	11.9754	12.3537	12.5394	15.1371	14.7993	10.9275	13.288	13.2101	14.867	15.126	13.5768	14.6948	15.234	14.2495	15.4378	14.5417	14.9691	15.1232	14.5258	15.2212	14.5509	11.8973	14.7975	14.6729	14.5814	14.4916	15.3643	9.95467	14.9907	15.5154	11.2123	12.4105	14.3127	13.6106	14.8842	14.5006	14.7475	15.162	14.7836	13.4535	12.6569	10.3672	15.2048	12.4389	12.8886	10.6172	13.8916	14.2541	14.3986	14.7598	14.5633	14.4835	14.2835	11.4975	14.7567	13.7488	13.3401	14.4153	13.13	14.3244	14.2462	14.0522	13.4296	13.7938	13.6982	14.2237	8.75724	14.738	14.5589	13.8074	11.4522	13.8253	12.119	13.9484	12.1002	12.6708	13.3926	12.9046	5.05662	13.9471	15.1386	13.2936	13.4151	12.1651	13.0225	13.098	14.9652	11.8884	11.5664	14.2052	14.5978	11.9066	12.2152	11.9749	11.5213	11.1954	14.6365	15.0446	5.89213	13.3971	13.4004	12.9215	12.3789	14.1117	13.9283	11.6312	14.7866	14.4541	11.7226	14.6024	11.5686	14.7867	14.6865	14.6748	12.4104	9.62142	11.8991	12.3787	13.6319	13.2918	12.5498	8.68876	14.2318	13.855	14.9403	5.30919	13.5004	13.0979	12.3012	11.7539	13.5164	15.2413	13.9842	14.7487	13.544	14.2827	14.2616	13.9654	14.6332	8.80343	14.862	9.96273	13.8383	12.1438	13.9794	15.6999	8.25135	14.5365	11.9767	14.1744	12.5661	12.8466	14.5361	14.3517	12.7481	14.8782	13.8158	12.7637	13.8534	11.89	12.8789	10.8686	12.7943	10.7729	12.1828	13.3061	13.2014	14.2872	13.1722	13.3946	12.8371	7.71208	14.1276	12.5386	13.5865	10.969	12.6223	12.7298	10.8293	14.6639	14.5012	13.7678	14.9792	14.9358	13.7233	14.7265	14.6467	15.0244	12.2866	12.4147	14.3547	12.9453	14.3871	14.4234	12.4146	14.7049	14.17	5.40996	12.843	10.0951	14.6747	13.361	14.5481	10.1191	11.0828	8.38852	8.94085	7.31363	15.0517	14.6007	10.2311	14.0241	14.8584	13.455	14.2956	11.9276	13.7325	12.6708	12.1045	15.1604	13.8682	14.7869	13.552	11.5538	11.2839	12.9424	11.2834	14.5853	12.5754	14.7562	9.64235	12.5758	10.9852	12.0288	7.35921	9.64232	12.0473	9.96659	14.4438	12.8216	14.7811	13.0789	8.2741	10.1751	14.4048	14.3807	14.0167	12.6145	11.5225	11.1283	9.59491	13.5506	12.89	12.7163	14.9551	11.6899	11.1274	13.2048	13.342	12.3415	14.7114	9.61981	14.4472	11.3319	9.45545	11.6528	13.435	11.8959	13.1868	13.748	14.2141	9.22456	15.2908	9.37732	13.8425	15.1131	4.40146	6.09077	7.52046	13.9079	11.5043	13.6284	12.5866	14.5666	13.3521	12.5617	12.3762	13.7406	12.5912	10.2353	14.9697	12.9038	9.38033	12.8886	13.644	13.077	14.1943	13.3986	13.6962	12.3146	14.513	14.1817	13.0318	14.2166	2.53781	12.1376	14.1333	14.2402	11.8522	13.0276	11.3309	13.4357	7.23565	12.7116	11.5358	11.4941	15.141	10.8676	7.33422	13.9162	14.0126	14.409	12.3373	15.27	8.40917	12.0886	12.9508	11.4623	14.4281	14.101	13.7324	8.85895	13.9383	10.9302	5.92709	4.70034	14.6448	7.16913	14.6347	9.41097	14.1758	12.9179	11.0608	13.4654	14.1091	14.5224	12.9541	9.28689	13.4575	14.3133	13.7712	14.3035	13.827	8.19313	14.0047	14.0281	13.1811	12.7787	14.386	13.8535	13.2357	13.501	12.9712	13.9222	12.5922	14.5779	13.4115	14.1901	11.8226	13.6481	14.1917	13.3396	14.2779	13.4824	10.4815	15.1063	11.8073	9.63176	14.8185	14.5696	14.32	12.7532	10.9074	13.1959	8.75326	11.917	10.4665	14.529	8.948	14.2856	12.2006	14.5218	13.1563	12.3444	14.7748	7.01655	14.4026	12.0589	14.231
TCGA-E9-A1NF	14.8783	7.35471	11.3613	12.2633	14.2385	13.7223	14.8479	14.7666	13.356	14.4241	8.90093	12.5676	14.1489	11.4254	13.7816	12.444	12.6743	14.4075	8.12181	8.3778	13.3117	14.6782	7.81255	14.0467	14.5252	13.4347	14.7465	14.5473	12.1588	12.4521	11.7417	15.2162	14.6543	11.0244	13.2396	13.3559	14.5002	15.1932	13.7035	14.7129	15.0794	14.3904	15.3658	14.7041	14.589	15.2592	14.5846	14.8512	14.4568	11.6597	14.682	14.343	14.6998	14.5708	15.1902	11.4657	14.7475	14.7858	11.4004	12.7289	14.4978	13.371	15.099	14.788	14.8253	15.0421	14.8249	13.7459	13.3002	10.9811	15.2927	12.8859	13.8144	11.4658	13.7668	14.4937	14.1261	14.7227	14.8563	14.5755	13.8214	12.0555	13.7423	13.5232	13.2624	14.6281	13.2117	14.4296	14.384	13.9253	12.9288	13.9887	13.7115	14.0927	10.9952	14.7121	14.375	13.4697	11.9015	13.9359	12.219	14.1492	12.186	13.0558	13.8484	13.3136	6.68287	13.2463	15.038	13.6326	13.878	12.0209	13.004	12.7263	14.9194	12.513	12.0741	13.9939	14.7262	11.3563	13.3305	12.0598	12.8847	11.2388	14.4247	14.9269	7.90825	13.5276	13.5825	13.3923	12.8533	14.0939	13.8883	11.9381	14.9345	14.3907	12.1568	14.6505	11.6902	14.7672	14.6498	14.2572	12.6274	9.8782	11.9777	11.8127	13.8276	13.8554	12.5262	9.78784	13.757	13.9298	14.8206	6.09195	13.8708	13.2875	12.9727	11.9289	13.5786	15.1212	14.4082	14.7155	13.1518	14.2237	14.4651	14.124	14.6801	8.82555	14.8397	9.32947	14.2735	12.55	14.5992	15.374	9.81286	14.1357	12.3558	14.365	13.2734	12.9664	14.9017	14.3935	13.3193	14.7787	14.229	12.4378	13.9967	12.6538	12.309	10.4159	12.5615	10.2497	11.9064	13.6487	13.2537	14.0195	12.0835	13.4433	12.9803	9.2204	14.1328	12.8489	13.5926	12.152	11.6424	12.3774	11.3744	14.4684	14.3929	13.3164	14.7191	14.8976	13.8799	14.726	14.7002	14.79	12.3141	12.0285	14.4852	12.6979	14.6008	14.78	12.7451	14.7088	14.0842	6.84374	12.9078	10.7579	14.5925	13.2828	14.6858	10.1068	11.4241	9.66693	9.33099	8.24035	14.8478	14.6267	11.7437	13.9668	14.8438	13.7657	14.3288	11.8325	13.6185	13.0241	12.2065	15.0237	13.6792	14.9094	13.9715	11.8182	11.5903	13.0082	11.5175	14.7105	13.0201	14.7354	10.8207	11.6952	10.9974	12.2158	8.40839	10.4099	12.6803	9.82858	14.3587	12.8708	14.7634	13.6464	8.66809	10.5155	14.4578	14.5754	14.3933	12.209	12.0651	11.5019	8.72488	14.5054	12.6551	12.1099	14.9182	11.456	11.723	13.2676	13.5322	12.3619	14.216	11.3185	13.8686	11.5607	9.43227	12.0385	13.73	12.5768	12.8659	13.5193	14.3256	11.4839	15.2562	9.23762	14.135	14.9762	6.35487	7.16994	8.35975	14.2029	11.922	13.8934	11.9904	14.5792	13.5522	12.9942	12.4073	13.5093	12.764	10.0613	14.4315	12.5755	10.3182	13.3186	13.8106	13.5133	14.3414	13.2519	14.0468	12.8078	14.5298	14.4716	13.1276	14.0413	4.13342	12.8527	14.4124	14.3397	11.7976	13.8108	11.6788	13.6274	9.3559	13.0113	11.7622	12.1874	15.1364	11.5533	8.09076	13.8808	14.3165	14.435	12.9173	15.211	9.33681	11.9884	12.9635	11.9297	14.1955	13.5053	13.2186	8.91548	13.9408	9.76547	7.04854	5.45722	14.1917	7.52374	14.5407	9.88399	13.6526	13.3611	11.9769	13.8828	14.0934	15.0102	12.9967	9.2109	13.5638	14.2099	13.8787	14.2785	13.4077	9.5423	14.3255	13.7205	12.8868	11.846	14.527	13.793	13.1813	13.4848	11.727	14.3329	12.7414	14.5518	13.6645	14.1517	11.714	13.8565	14.316	13.4099	14.148	13.1327	10.1995	14.9734	11.3739	10.5384	14.702	14.5073	13.8366	12.6559	11.8364	13.3019	9.20572	12.3718	9.7886	14.035	10.1791	14.3246	12.1291	14.3855	13.4563	12.5311	14.7452	7.97868	14.1741	12.4009	14.5159
TCGA-Z7-A8R6	14.6121	8.86426	11.0097	12.4249	13.8565	13.72	14.8384	14.71	13.2399	14.1306	8.33501	12.6187	14.1933	11.3489	13.8552	12.9747	13.1282	13.5558	8.67304	9.04676	13.1465	14.641	6.84933	13.9598	14.5645	13.5487	14.7117	14.4686	12.0595	12.9456	12.4871	15.1922	14.5616	10.2403	13.3374	13.191	14.3881	14.9171	13.3055	14.6042	15.0144	14.3962	15.407	14.4643	14.5096	15.0603	14.6338	15.0358	14.7858	11.6928	14.6671	14.6681	14.9594	14.4009	15.1861	10.6831	14.8219	15.0455	11.257	12.1338	14.1664	13.2896	14.7614	14.4115	14.9081	15.0536	14.5496	13.0965	13.4257	10.6068	14.9186	12.6363	13.7975	11.0602	13.8061	14.5249	14.2381	14.5389	14.3107	14.4139	14.231	10.5823	14.8541	13.4784	12.8076	14.3616	13.1814	14.3319	14.557	13.935	12.6527	13.7724	13.7828	14.149	9.12062	14.7025	14.5098	13.5434	11.6307	14.1063	12.3038	14.1186	12.2832	13.6389	13.7037	12.4265	6.16613	13.5912	14.9356	13.3132	13.643	11.9601	13.0518	12.8732	14.8723	12.3015	11.9273	14.4105	14.8085	11.234	12.6486	12.6559	11.1664	11.1298	14.4052	14.9113	7.51368	13.6697	13.384	12.7673	12.1516	14.0898	13.9434	12.0324	14.9823	14.4005	11.8684	14.5379	11.6692	14.827	14.5629	14.1987	12.1795	9.12222	11.7449	12.2922	13.6933	13.5685	12.8718	9.04635	14.2346	13.5874	14.8846	5.18937	13.7093	13.1746	12.6797	11.6869	13.5582	14.9644	13.9652	14.6279	12.7678	14.4027	14.1465	13.7257	14.4235	9.96892	14.8996	11.2582	13.9073	12.0603	14.4519	15.4643	9.30151	14.5731	12.2628	14.1066	13.4019	13.2343	14.7022	13.8472	13.0466	14.8549	13.9865	12.3171	13.7016	12.3521	12.5982	10.0793	12.6704	11.0975	12.0323	13.3512	12.8017	14.1204	13.6573	13.4136	13.0484	9.03933	14.0468	12.8898	13.031	11.8278	12.4475	12.6828	10.8514	14.8988	14.4979	12.7138	14.5906	14.7831	13.4301	14.7424	14.9118	14.7933	12.177	12.4513	14.2595	13.6794	14.8769	14.3231	12.5339	14.5001	13.5846	5.6953	12.5085	10.0709	14.6459	12.7521	14.6448	10.2748	11.3425	9.43804	9.13432	7.65171	15.0404	14.3307	10.4357	13.5232	14.7857	13.4575	14.3126	12.1155	13.8775	13.3215	11.9815	15.0209	13.892	14.9921	13.7246	11.8797	11.5085	12.8443	11.7103	14.849	12.6411	14.7392	10.2944	12.3308	10.9721	12.2149	8.19561	9.95569	12.982	9.87681	14.0179	12.9958	14.6963	13.3486	8.29357	9.70207	14.3892	14.6562	14.0652	12.5962	12.0178	11.2705	8.36921	13.803	13.2822	12.4237	14.9191	12.045	11.1705	12.9586	13.7502	12.1076	14.6573	11.4433	14.8288	11.5632	9.77339	11.9508	13.1593	12.4566	13.4093	14.0851	14.1101	9.42654	15.1176	10.7096	13.7751	14.9662	5.20451	6.16989	8.52757	13.7989	11.9342	13.6123	12.917	14.5808	13.6668	13.2535	12.2987	13.6489	12.9412	10.9361	14.8174	12.7777	10.1007	12.8202	13.7672	12.7249	14.2111	13.1286	13.6134	12.4317	14.5582	14.3605	12.9994	14.4983	3.77357	12.2201	14.0815	14.2693	12.3252	13.3244	11.1604	13.4174	8.68138	12.6095	11.5068	12.4675	15.0477	10.8253	7.59534	13.8164	14.2038	14.3648	12.341	15.1003	8.11382	12.1805	12.859	11.6473	14.2356	13.9619	13.6475	8.94069	13.9559	8.44875	6.63882	5.55423	14.4715	6.48513	14.3925	9.96682	13.564	13.2109	11.376	13.3618	14.1682	14.5951	12.7163	10.2954	13.5162	14.1453	13.9527	14.4362	13.6977	9.34814	14.252	13.3811	13.326	13.1202	14.5531	14.0672	13.2499	13.4145	11.7125	13.6707	12.5605	14.2117	13.2415	14.2962	12.1838	13.6763	14.3297	13.6462	14.1462	13.5893	9.87998	14.9856	11.1437	10.2449	14.3982	14.1674	13.7901	12.4502	11.0407	13.3462	9.27985	11.7325	12.8566	14.0692	10.0304	14.2635	11.8572	14.5052	12.8025	13.0148	14.742	7.64292	14.3111	11.977	14.2507
TCGA-AR-A1AT	14.6188	7.16983	10.5381	12.1366	13.821	13.8936	14.6913	14.7583	13.6069	13.955	7.55771	12.4024	13.8728	10.5049	13.6425	12.9023	12.4984	13.8312	8.39198	8.14384	13.1351	14.6992	6.50197	14.0526	14.2287	13.4915	14.6901	14.6193	11.997	13.0077	12.2	15.0451	14.3346	9.98324	13.0039	13.6745	14.4972	14.9878	13.6721	14.695	15.0096	14.1606	15.3031	14.5893	14.6764	15.2469	14.698	14.8644	14.356	11.5359	14.571	14.3642	14.6299	14.3268	15.1586	10.6478	14.7262	15.2133	10.9992	12.5612	14.3423	13.3954	14.8701	14.6325	14.787	14.9395	14.647	13.2221	12.7233	10.1201	15.2652	12.2929	13.7456	10.8196	13.8265	14.8092	13.7344	14.376	14.4587	14.2704	14.0102	10.9645	14.2916	13.8661	12.6705	14.5569	13.18	14.3199	14.4646	13.7328	12.2304	13.8946	13.6209	14.1871	10.2539	14.7429	14.4084	13.6125	10.8857	14.097	11.8058	14.2882	12.1814	13.0274	13.9639	12.4134	5.50606	13.0441	14.9896	13.319	13.2406	11.9763	12.7497	12.5228	14.9169	12.1552	11.595	14.2514	14.2938	10.6831	12.6903	12.3951	11.9597	11.117	14.2247	14.8192	6.88638	12.7556	13.4645	12.2027	12.3964	14.048	13.769	11.4036	14.8463	14.3954	11.8112	14.5927	10.9431	14.7698	14.5449	13.9024	12.1582	8.67497	11.4393	11.5816	13.5414	13.5036	12.7973	8.25515	14.086	13.6839	14.694	4.76321	13.5757	12.6919	12.5235	11.6371	13.3621	14.8991	14.0877	14.6958	12.6898	14.2864	14.4375	13.8968	14.5118	8.67395	14.8739	9.5088	14.2607	11.9779	14.612	15.5694	8.64302	14.3152	12.1136	14.0605	12.5834	12.8245	14.6398	14.0709	13.3624	14.787	13.8436	12.3217	13.8072	12.0896	12.5424	9.96036	12.6027	10.8268	11.6287	13.4384	12.6437	13.6669	11.5448	13.3074	12.4647	7.69677	14.0323	12.8506	13.3217	11.2028	11.569	11.9152	10.5247	14.7374	14.7693	12.6165	14.5407	15.0045	13.6251	14.6705	14.6283	14.7224	12.0462	11.8492	14.5207	12.9325	14.3666	14.1198	12.2792	14.5601	13.777	4.52374	12.7358	10.1451	14.6561	13.025	14.4721	10.3286	9.97288	9.27503	7.92825	7.19908	14.9637	14.3388	11.5069	13.9882	14.954	13.5052	14.5081	12.0915	14.0225	12.7724	12.2172	14.9723	13.8001	15.3344	13.65	11.7138	11.4468	12.5498	10.9478	14.7395	12.4304	14.6621	10.0039	11.5617	9.70011	11.2756	7.43936	9.65938	10.4698	9.9526	13.9291	12.8413	14.4486	12.5875	8.27292	9.41411	14.1822	14.7271	14.1163	11.2148	11.3857	11.0245	8.29819	14.3051	12.783	11.2295	14.6383	11.7166	11.0524	12.7753	13.2669	11.6108	14.4128	9.28939	14.4998	11.535	8.62066	11.8202	13.523	11.3442	13.0459	13.7941	13.9361	10.3048	15.1612	9.23952	13.7801	14.3998	4.3422	5.42731	7.05554	13.9765	11.1887	13.7995	12.5054	14.7442	12.607	11.9335	12.2367	12.7392	12.8293	10.5523	14.6992	12.2629	8.17351	12.9922	14.0056	12.1468	14.1204	13.2667	13.6474	12.1923	14.4399	14.2607	12.9343	14.2832	2.85365	12.2711	14.4182	14.3268	12.0138	13.5012	11.3181	13.2249	8.14987	12.6522	10.577	12.1697	15.1621	10.4858	7.19896	13.7485	14.1766	14.4085	12.2289	15.1877	8.29667	10.6758	12.6422	11.9821	14.1981	13.7864	13.1992	8.78385	13.6212	8.81776	6.14537	5.32209	13.9436	6.07708	14.4804	9.20507	13.6268	13.3436	11.1243	13.6643	14.0695	14.4953	12.5438	8.67929	13.5296	13.9465	13.8974	14.5574	13.5678	8.58017	14.1352	13.3729	12.3731	11.1004	14.5405	13.4227	13.2409	13.3491	10.8053	13.7601	12.8522	14.0474	13.3227	14.2601	11.9675	13.6198	14.2811	13.4324	14.1658	13.5178	9.89326	14.9893	10.4778	9.02725	14.6929	14.2917	13.535	12.3034	10.8444	13.3573	7.70138	11.9056	10.2069	14.035	9.301	14.1439	11.6019	14.2553	13.1056	12.5859	14.7164	6.66714	14.0274	11.7226	14.0017
TCGA-E2-A10F	14.5651	7.02064	11.3378	12.2854	13.6498	12.999	14.7554	14.7566	13.3663	14.1166	8.61712	12.2717	13.8978	11.1927	13.5869	12.3615	12.8805	14.1013	8.76124	8.87941	13.1614	14.5717	8.06607	13.9271	14.2287	13.1601	14.6646	14.4901	12.2438	12.4617	11.6549	14.941	14.4591	10.5299	12.8984	13.2505	14.381	15.0149	13.5648	14.6531	14.991	14.1618	15.3828	14.5337	14.4738	15.2061	14.5835	14.6707	14.5421	11.5055	14.5886	14.1312	14.8174	14.2577	14.9434	11.4572	14.6665	15.0783	11.1531	12.4267	14.3085	13.0726	14.8282	14.354	14.7042	14.796	14.7141	13.3025	13.0329	10.574	15.4197	12.667	13.5411	11.1847	13.7359	14.912	13.6644	14.4102	14.4506	14.3607	13.9147	12.0096	13.9567	13.5326	12.6983	14.3901	13.2523	14.283	14.4068	14.1151	12.6892	13.6257	13.54	14.1	10.2461	14.6548	14.1359	13.4791	11.6892	14.0792	12.156	14.331	12.2833	13.3241	14.0552	12.6458	6.71156	13.0676	14.7392	13.3529	13.6081	11.9284	12.7573	12.3921	14.8293	12.4852	11.8743	14.1251	14.4228	11.1966	12.8515	12.3279	12.1359	11.1416	14.019	14.7338	8.07343	12.9149	13.3427	13.1831	12.3723	14.0061	13.6912	11.7981	14.685	14.3284	11.8832	14.5785	11.2165	14.6646	14.4756	13.8824	12.523	9.12873	11.8188	11.9171	13.7208	13.7575	12.3829	9.74273	13.9361	13.6887	14.8076	5.26937	13.7827	12.8458	12.708	11.5717	13.3275	15.0388	14.1193	14.6802	13.0985	14.29	14.285	13.816	14.5136	9.00848	15.0415	9.04074	14.0673	12.1099	14.082	15.4612	9.45858	13.8766	12.2145	14.0124	13.0911	12.9655	14.8192	14.1257	13.3165	14.7008	13.9099	12.4941	13.7461	12.4672	12.3138	10.1309	12.0638	10.2359	11.8821	13.5409	13.025	14.3448	11.7643	13.2473	12.6411	8.56434	14.0841	12.7736	13.2434	11.924	11.9644	12.3471	11.0119	14.6468	14.3053	12.4038	14.233	14.8836	13.5311	14.6044	14.7823	14.6749	11.8334	11.5326	14.3968	12.8719	14.6005	14.2816	12.606	14.6335	13.9605	6.42781	12.5763	10.2797	14.5861	13.1044	14.3949	10.5226	10.8437	9.61361	9.78195	8.0555	14.8787	14.181	11.5065	13.787	14.8014	13.5579	14.3841	11.3673	13.5923	12.5849	12.4253	14.9408	13.4115	14.9886	13.9163	11.1779	11.4757	12.9495	11.5609	14.643	12.7673	14.7473	10.9856	11.7274	11.1762	12.1894	8.40512	10.0835	11.4753	9.72933	13.9181	12.8801	14.6965	13.0938	8.5765	9.90025	14.5035	14.7355	14.3155	11.8675	11.8618	11.7275	8.54184	14.6429	12.5821	12.5342	14.624	11.4604	11.5426	12.8556	13.4637	12.4124	14.0163	10.6112	14.0822	11.1266	8.70753	11.9722	13.5628	11.8985	12.913	13.3856	13.8276	10.5102	14.9454	10.3632	13.9407	14.7652	5.64133	6.6222	7.91776	14.0856	11.4632	13.5243	12.0742	14.9375	13.7059	12.4751	12.2041	13.3899	12.9345	10.1118	14.3894	12.7577	9.60741	13.0672	14.139	13.5662	14.1937	13.128	13.3264	12.5538	14.4541	14.2156	13.1616	14.1385	3.94274	12.8829	14.1984	14.2647	11.8967	13.6326	11.4112	13.329	9.73994	12.4423	11.0234	12.215	15.1844	11.2677	7.6504	13.0744	14.0717	14.5204	12.4259	15.1988	8.86823	11.9992	12.8271	12.2033	14.1384	13.7122	12.7237	8.74102	13.5974	9.6203	6.90079	5.72354	13.8483	8.18722	14.472	10.2745	13.4899	13.4425	12.0807	13.7233	13.9748	14.5491	12.6526	9.70539	13.2968	13.9228	13.835	14.3709	13.4345	9.57602	14.101	13.4095	13.2201	11.5259	14.5205	13.3444	13.2433	13.2888	10.9643	13.9872	12.9927	14.1974	13.8019	14.1699	11.6393	13.7477	14.2495	13.3797	14.1668	13.3079	10.769	14.9154	10.9198	10.0243	14.5161	14.0006	13.6109	12.0181	11.3333	13.4528	9.23785	12.0424	10.2813	13.6114	10.0919	14.1896	11.7508	13.9826	13.1685	12.8885	14.6336	8.20058	13.9794	11.9921	14.2566
TCGA-BH-A0DQ	14.745	7.7928	11.5871	12.5361	14.1481	13.6501	14.7906	14.8726	13.6525	14.2185	8.90903	12.4675	14.158	11.2015	13.7352	12.5148	13.0746	14.1266	8.63741	8.73401	13.1933	14.6081	8.24161	14.0152	14.5399	13.3345	14.7915	14.685	12.3035	13.0402	12.2878	15.1004	14.7433	10.5532	13.1622	13.8779	14.5087	15.1144	13.6126	14.6639	15.0599	14.4223	15.3221	14.7492	14.6155	15.2256	14.6553	14.7968	14.2956	11.7189	14.6954	14.5506	14.8639	14.3866	15.1712	12.3287	14.7739	15.2594	11.6717	12.7072	14.44	13.2886	15.0441	14.4776	14.9063	15.0345	14.8391	13.6331	13.3126	10.6664	15.0796	13.0754	13.5112	11.5141	13.7439	14.7854	14.0229	14.6482	14.5003	14.3775	13.4768	11.5525	14.1214	13.4641	12.9996	14.5854	13.2435	14.3696	14.4239	13.9448	12.7923	13.7595	13.8654	14.049	10.142	14.6717	14.1731	13.7588	12.1243	14.0121	12.2138	14.2174	12.3032	13.4553	14.0244	13.2913	7.34091	13.6782	14.863	13.4871	14.0686	11.9016	13.0669	12.7146	14.8653	12.6524	12.0877	14.1325	14.5083	11.4784	12.7953	12.3138	12.5734	11.1712	14.281	14.9106	7.91414	13.4617	13.5447	13.5306	12.6127	14.0686	13.8677	12.1643	14.835	14.3706	12.158	14.616	11.5912	14.7296	14.5241	14.2117	12.5514	9.73894	12.001	11.9175	13.863	13.8226	12.8943	10.0488	14.0827	13.9648	14.8645	5.50133	13.9066	13.2115	12.7777	11.6597	13.5313	15.0392	14.3372	14.6633	13.2791	14.4668	14.3939	13.8568	14.6072	9.27482	14.7886	10.0927	14.1517	12.321	14.4049	15.261	9.60116	14.2861	12.2807	14.1991	13.488	13.2733	14.8666	14.352	13.3407	14.7072	14.1774	12.5525	13.9167	12.6616	12.4488	10.0637	12.3887	10.6544	12.0746	13.5411	13.1285	14.3031	12.457	13.386	13.0828	9.0753	14.0812	13.0207	13.4099	12.3166	12.0279	12.5997	11.3563	14.4202	14.442	12.9556	14.6427	14.8023	13.7901	14.6392	14.6601	14.8525	12.1152	11.8203	14.4027	12.8461	14.6487	14.4642	12.9262	14.6127	14.0394	7.09366	12.732	10.4957	14.5848	13.1299	14.6207	10.6145	11.3912	9.98796	9.43851	8.29114	15.0295	14.4753	11.6016	13.9993	14.8108	13.7744	14.3426	11.748	13.7408	13.0037	12.4927	14.9785	13.3312	14.7639	14.1609	11.9511	11.662	13.0228	11.765	14.7845	12.9747	14.7233	11.0513	12.0623	11.3194	12.6984	8.60315	10.4982	11.9984	9.78243	14.1486	12.8497	14.7743	13.6115	8.83119	10.3698	14.6333	14.9581	13.3641	12.1899	11.9508	11.6479	8.88975	14.4997	12.5416	12.5289	14.7989	11.5617	11.7279	13.2267	13.6864	12.3286	14.2026	11.3569	14.2401	11.5172	9.2599	11.9803	13.6124	12.6035	13.1449	14.0196	14.2375	10.7124	15.0883	10.0285	14.1138	15.0665	6.01513	6.86171	8.0672	14.1885	11.559	13.6244	12.3053	14.8014	13.4975	12.8015	12.4323	13.7799	12.8837	10.2666	14.5389	12.7373	10.174	13.1635	13.9873	13.247	14.1282	13.2154	13.6724	12.7453	14.5563	14.4104	13.1537	14.2601	4.18581	12.7865	14.6689	14.3433	11.9918	13.85	11.3545	13.3386	9.38335	12.7554	11.4056	12.5684	15.1337	11.6741	8.07688	13.4987	14.2435	14.6069	12.8707	15.1586	9.57152	12.1063	12.6733	12.2676	14.2092	13.8336	13.0209	8.60475	13.7843	9.24571	6.83079	5.18141	14.1668	7.84205	14.4926	10.204	13.5528	13.3788	12.0712	13.8472	14.2346	14.8417	13.0681	9.83661	13.3988	14.2505	13.9311	14.4741	13.6492	9.80933	14.4847	13.6887	12.9629	12.0099	14.558	13.5392	13.2515	13.4141	11.9333	14.175	12.9016	14.4367	13.5244	14.2309	11.8749	13.8795	14.3198	13.457	14.1975	13.1979	10.5375	14.9869	11.3564	10.6327	14.6301	14.4947	13.8007	12.8141	11.626	13.5113	9.36871	12.0681	10.6566	14.1585	10.3605	14.2513	12.1865	14.2962	13.3435	12.7613	14.7247	8.31575	14.2645	12.0484	14.5371
TCGA-A7-A2KD	14.3791	7.43101	11.0985	12.2846	13.6924	12.828	14.581	14.8015	13.4941	13.8891	8.01463	12.1398	14.0982	10.8557	13.438	12.5096	12.9005	14.1287	8.54999	9.13729	13.0855	14.6015	7.23244	13.8872	13.9348	13.376	14.6651	14.6876	12.442	12.7883	11.7408	14.8671	14.4294	10.1271	12.9267	13.0382	14.2408	14.9232	13.4778	14.7326	15.0216	14.0535	15.3016	14.4715	14.5913	15.2758	14.4684	14.6259	14.4162	11.5266	14.5681	14.0028	14.9584	14.2467	15.0176	11.5448	14.7823	15.3337	11.189	12.1464	14.2101	12.8281	14.7978	14.536	14.7303	14.8469	14.7655	13.2667	12.8142	10.4405	15.3666	12.6679	13.5825	11.3156	13.8312	14.8465	13.7779	14.3373	14.3192	14.5138	14.099	11.1603	14.1073	13.5171	12.8064	14.422	13.0969	14.2715	14.486	14.0384	12.4559	13.6331	13.5955	14.0106	9.88508	14.6556	14.2005	13.4391	11.514	14.011	12.0682	14.2293	12.2525	13.3437	14.1783	12.5016	6.54417	13.0904	14.8063	13.2849	13.5333	11.9465	12.8009	12.5935	14.8306	12.3784	12.0592	14.2106	14.5476	11.1665	13.0089	12.3694	11.6902	11.1274	14.1653	14.7518	7.3394	13.0527	13.2073	12.5099	12.4417	13.9795	13.8098	11.5257	14.9896	14.3072	11.5895	14.5367	11.1575	14.6974	14.5073	13.8284	12.1527	9.02923	11.8826	12.007	13.8222	13.7149	12.4035	9.11707	13.8656	13.6293	14.707	4.70626	13.672	12.4998	12.6497	11.4647	13.3266	14.8529	14.1059	14.7154	13.2138	14.349	14.3839	13.5702	14.4546	8.88851	14.8739	10.0655	14.4318	11.9308	14.2205	15.5717	9.07541	14.0018	12.2319	14.0426	13.1374	13.504	14.8201	14.0396	12.9017	14.7531	14.0917	12.5097	13.6568	12.276	12.2501	10.1973	12.3991	10.6378	11.9231	13.3761	12.6347	13.8238	12.8617	13.0915	12.8247	9.27837	13.9672	12.9188	13.2515	12.2577	11.7045	12.1586	10.9789	14.7337	14.7607	12.3146	14.3955	14.8637	13.5172	14.6875	14.856	14.5193	11.8519	11.8269	14.4619	13.8168	14.5634	14.237	12.5598	14.6034	13.2966	6.19684	12.5604	10.1972	14.5994	12.6632	14.4719	10.2161	10.6529	10.515	9.01751	7.72364	14.8515	13.8541	11.5512	13.7072	14.7704	13.3192	14.3289	11.5948	13.6724	12.6814	12.2122	14.9441	13.5073	15.1099	13.7406	11.2585	11.3946	12.4694	11.0763	14.594	12.7221	14.7001	10.6763	11.6042	10.4645	11.8455	8.52114	9.5681	11.3551	9.75887	13.8835	12.905	14.7425	12.6994	8.60041	9.17441	14.6212	14.8825	14.4911	12.4474	11.6157	11.3282	8.0389	14.6156	12.3265	12.1693	14.6634	11.6818	11.2152	12.6986	13.6811	12.2649	14.1418	10.4899	14.3582	11.5115	8.49602	11.8495	13.4324	12.3959	12.8943	13.804	14.2569	10.3391	15.0178	9.94615	13.7184	14.9648	5.85054	6.18914	8.30093	13.7081	11.1204	13.3868	12.7935	14.8159	13.3217	12.2524	12.2405	13.8311	13.0413	9.96425	14.6052	12.5633	9.28394	12.966	13.9882	12.7508	14.2425	13.096	13.7	12.4046	14.4521	14.2408	13.0604	14.1761	4.46625	12.6114	14.151	14.2504	12.2036	13.5601	11.2766	13.3266	10.0242	12.561	10.7441	12.3234	15.1544	10.9311	8.19461	12.7382	14.0688	14.4669	12.2919	15.1424	8.41352	11.4252	12.7119	12.0264	14.1129	13.6138	13.4995	8.89578	13.7588	8.93352	7.50702	6.30909	14.1447	7.39405	14.3831	10.0383	13.2645	13.3031	12.0082	13.527	14.1443	14.4586	12.6092	9.35035	13.2662	14.0914	13.9521	14.5589	13.6075	9.35764	14.4189	13.31	12.5583	12.6056	14.4117	13.5613	13.1599	13.3955	11.1197	13.5981	12.7978	13.9248	13.6258	14.2064	11.7216	13.5282	14.1561	13.3998	14.1535	13.3272	10.385	15.0625	10.7225	9.68483	14.421	14.1428	13.3793	12.2775	10.9879	13.2925	8.80942	12.0208	11.1655	14.0156	9.91191	14.1092	12.0106	14.1816	13.1373	12.6403	14.6837	8.0384	14.0803	11.6808	14.2542
TCGA-AR-A2LM	14.446	6.54123	11.5025	12.1871	13.6223	12.3652	14.7207	14.8674	13.2943	14.2461	9.11545	11.9976	13.9365	10.8884	13.125	12.2503	12.7277	14.1791	8.98385	9.10826	13.1466	14.4472	7.66162	13.8033	14.1054	13.2654	14.6188	14.5948	12.1715	12.697	11.365	14.8467	14.4642	10.1898	12.56	13.412	14.2921	14.9681	13.6385	14.6123	14.9772	14.0287	15.3102	14.4762	14.492	15.1986	14.4699	14.7222	14.3441	11.301	14.5587	13.9368	15.0014	14.092	14.7639	11.8009	14.718	15.2148	10.8645	12.3087	14.2855	13.3993	14.8378	14.4794	14.8343	14.8359	14.6985	13.2217	13.2671	10.6388	15.4005	12.5427	13.5158	11.146	13.8035	14.8934	13.7532	14.35	14.2413	14.3364	14.2158	11.5311	13.2837	13.2622	12.657	14.4292	13.1417	14.2829	14.4976	14.109	12.4275	13.5864	13.4681	13.9746	9.64281	14.6162	14.01	13.4777	11.6823	13.9175	11.9796	14.0064	12.2365	13.5957	13.7669	12.7785	6.82093	12.8951	14.711	13.2616	13.3952	11.8186	12.4924	12.3258	14.7598	12.3423	11.5693	14.0181	14.6748	11.0086	12.7408	12.3401	11.3651	11.0933	14.03	14.7674	7.59769	12.9504	13.2713	12.8423	12.5426	14.0466	13.6531	12.0183	14.9553	14.3759	11.6116	14.5107	11.1456	14.647	14.4715	13.8077	12.4261	8.99025	11.7222	12.0429	13.8522	13.6969	12.4982	9.51418	13.9612	13.7206	14.7839	5.09063	13.8275	12.8214	12.526	11.3807	13.2755	14.9007	14.083	14.6232	13.11	14.2482	14.2034	13.6204	14.5319	8.21025	15.0443	8.28757	14.2436	11.9086	13.8057	15.4141	9.55956	13.7981	12.0991	14.0001	12.8941	13.2291	14.7544	14.1724	13.2945	14.6507	13.9027	12.2228	13.5639	12.6544	11.9672	9.97528	12.0148	9.87833	11.6042	13.5408	12.9638	14.1579	11.9985	13.1506	12.676	9.37054	14.0534	12.7478	13.1157	12.0864	11.3575	12.0828	10.8204	14.6451	14.3542	12.1666	14.1855	14.8227	13.3692	14.6056	14.8048	14.6178	11.7015	11.2152	14.2108	13.1231	14.6786	14.1916	12.5108	14.6292	13.5658	5.96345	12.4527	10.1004	14.5509	12.8433	14.3799	10.4163	11.0106	9.70486	9.75337	8.06954	14.6838	14.0292	11.3672	13.9236	14.6794	13.6044	14.2072	11.1815	13.5022	12.4868	12.4817	14.8684	13.3572	14.8328	13.9569	11.3781	11.3249	12.5528	11.3102	14.545	12.5716	14.7744	11.0301	11.5944	10.726	11.6205	8.47224	9.82598	10.4054	9.65808	13.7998	12.6142	14.7635	12.4788	8.68083	9.73741	14.7898	14.9117	14.4586	11.4712	11.8096	11.7828	8.04344	14.8863	12.5195	12.2533	14.4813	11.2843	11.0856	12.8442	13.5637	12.5348	14.095	10.9562	13.9543	10.9978	7.73925	11.8944	13.4666	12.0525	12.5107	13.795	14.0802	10.5529	14.9836	10.2129	13.7497	14.8636	5.58695	6.73729	7.5297	14.142	11.1981	13.3616	12.038	14.9479	13.3945	12.2303	12.0564	13.7293	12.7765	9.74725	14.4035	12.634	9.55199	12.9915	14.155	13.1165	14.0678	13.0258	13.2848	12.4142	14.4935	14.0534	13.1678	13.7544	4.06462	12.8765	14.1714	14.2732	11.958	13.6637	11.4445	13.086	10.6524	12.2435	10.949	12.4975	15.1503	10.9196	7.72274	12.754	13.9985	14.441	12.2765	15.1651	8.79195	11.6224	12.617	12.1739	13.8679	13.4856	12.4042	8.4168	13.3889	8.51619	7.07687	5.4785	13.865	7.60405	14.4343	9.87014	13.4155	13.4218	12.3521	13.6078	14.115	14.2784	12.6138	9.30591	13.1154	13.9472	13.7466	14.3191	13.414	9.07492	14.268	13.3228	12.8175	11.7901	14.4542	13.3045	13.1946	13.2408	11.2618	14.0156	12.9752	14.126	13.7519	14.1752	11.6862	13.3807	14.1765	13.237	14.0533	13.276	11.1624	15.0494	10.8762	10.115	14.4042	14.1066	13.3592	11.8094	11.3271	13.1788	9.13749	11.9551	11.0099	13.6506	9.84567	14.0955	11.9028	13.8284	13.2051	12.6144	14.5864	7.69974	13.8637	11.7913	14.3985
TCGA-LL-A442	14.3579	9.05165	11.4004	12.1581	13.3171	12.9303	14.8011	14.6854	13.4118	14.2313	8.45311	12.55	14.0406	11.2744	13.5114	12.9329	13.0954	13.8012	8.97506	8.44592	13.1155	14.5808	7.12526	13.7566	14.3279	13.4068	14.6444	14.5656	12.2328	13.071	11.5791	15.0275	14.4716	9.67198	12.7594	12.9635	14.4952	14.8273	13.4175	14.658	15.0176	13.9483	15.5305	14.4872	14.489	15.2374	14.6902	14.7108	13.9628	11.818	14.6182	14.3039	14.9026	14.1446	14.9169	11.1656	14.8037	14.6577	11.3013	12.3923	14.1845	13.4873	14.8568	14.9491	14.8828	14.8683	14.7621	13.2675	13.0329	11.2582	15.3306	12.8258	13.6986	11.2644	13.7025	14.6144	14.0422	14.2747	14.2854	13.9395	13.9909	10.5916	14.3519	13.5469	12.7324	14.3895	12.9036	14.4283	14.4311	13.7595	12.5736	13.829	13.9485	14.083	9.79003	14.6774	14.4177	13.351	11.9234	14.4421	12.3793	14.4701	12.3916	13.6965	13.9964	12.4673	5.90901	12.9299	14.8097	13.5828	13.4851	11.9119	12.7727	12.5431	14.8448	12.5258	12.288	14.0937	14.556	11.6096	12.7201	12.5478	11.8636	11.1266	14.2109	14.7706	8.05973	12.9601	13.3941	12.8487	12.4172	14.0891	13.8386	11.4938	15.1333	14.3343	11.9535	14.5414	10.7903	14.6161	14.537	13.9434	12.0427	8.68883	11.9203	12.0602	13.7947	13.6872	12.7605	8.98636	14.3285	13.6246	14.8674	4.17731	13.8075	12.738	12.6704	11.5773	13.4389	14.8623	13.9281	14.723	13.1493	14.1056	14.2382	13.5938	14.4019	10.5355	14.7567	11.634	14.3225	12.1038	14.8322	15.6533	9.10801	13.9746	11.9967	14.0171	12.7908	13.0393	14.88	14.0854	13.1811	14.784	14.1201	12.4993	13.7257	12.5708	12.0889	9.78567	12.4323	10.9492	12.0734	13.2135	12.8666	13.9777	12.0504	13.1662	13.3971	8.37687	14.0619	12.7352	12.8866	11.4456	11.8341	12.4739	10.5841	14.8763	14.4673	12.9827	14.5308	14.7996	13.8032	14.5999	14.8631	14.52	11.7991	11.5126	14.4374	12.2501	14.6803	14.3334	12.4192	14.5929	13.4579	5.46635	12.5889	10.3939	14.63	12.987	14.5435	10.9513	11.0833	9.45397	9.18004	6.93937	14.8745	14.2146	11.5317	13.5964	14.7413	13.3989	14.426	12.221	14.0211	12.8577	11.9517	14.9144	13.5249	15.0455	13.7796	11.6718	11.3988	12.754	11.6292	14.6897	12.6994	14.6313	10.6379	12.2928	10.8661	12.5921	7.6844	9.27315	12.3578	9.80766	13.9012	13.082	14.5936	13.6675	8.59551	9.24508	14.6325	14.6312	14.0012	13.3453	11.8578	11.7665	7.70822	14.609	12.6955	12.6684	14.7388	11.6034	11.2307	12.7251	13.8055	11.8593	14.3102	10.8452	14.1927	11.3927	8.30192	11.9326	13.4283	11.9672	13.4045	13.306	14.1892	10.1597	14.9352	11.2003	13.4922	14.4655	4.32401	6.36579	7.81878	14.0064	10.8755	13.6978	13.6287	14.4379	14.0412	12.4968	12.2699	13.4892	12.8277	10.2524	14.6714	12.7149	9.31268	12.7366	13.5661	13.3321	14.2543	13.0731	13.7811	12.5846	14.3739	14.268	13.0464	14.1745	3.73416	12.3971	13.9961	14.2385	12.2009	13.5867	11.0419	13.4059	8.25871	12.6262	11.27	12.4263	15.1934	10.9284	7.34185	12.6565	14.0688	14.4256	12.2834	15.1404	8.42455	11.8761	12.7131	11.0988	13.9439	13.8428	12.7783	8.9024	13.7612	7.32794	6.68195	5.18883	13.6172	6.0757	14.5737	9.91446	13.3105	13.3443	11.3107	13.6202	14.0452	14.6271	12.7221	9.3901	13.3446	13.7151	13.945	14.6014	13.3654	9.65106	14.4276	13.2836	13.5079	12.05	14.5673	13.7917	13.2719	13.533	11.6949	13.6283	12.6941	13.9775	13.1771	14.2536	11.9769	13.3045	14.2829	13.7366	14.0877	13.2526	10.6742	14.9722	11.3346	10.0232	14.4716	14.0411	13.6577	12.264	11.2451	13.2809	8.97921	11.7424	11.2615	13.8735	9.471	14.2201	11.9556	14.0987	12.9286	13.1303	14.7137	7.35362	13.9986	11.5393	14.4729
TCGA-GM-A2DC	14.5905	8.5826	12.0859	12.3031	13.8453	13.4591	14.917	14.4177	12.9338	14.8038	9.94109	12.8693	13.7295	12.1291	13.8875	13.2925	13.1868	14.2638	10.0375	8.98133	13.296	14.6301	8.55171	13.8255	14.2365	13.5526	14.5696	14.7379	12.3629	12.8805	12.0829	15.0499	14.2933	10.5456	13.2938	13.5381	14.547	14.9136	13.4362	14.5542	14.981	14.385	15.4871	14.5298	14.7274	15.1551	14.3188	14.9854	14.6551	11.8032	14.7184	13.9122	14.6834	14.454	15.0633	11.742	14.7155	15.0251	11.5718	12.309	14.158	13.1862	14.9051	14.2673	14.9069	14.9715	14.7254	13.2622	13.3992	11.1097	15.1708	12.8824	13.6469	10.9929	13.7482	14.4968	14.0779	14.4753	14.5901	14.0564	14.4447	11.3218	14.5113	13.3432	12.9324	14.3056	13.074	14.3883	14.4275	13.938	12.8827	13.7452	13.9356	13.8905	10.6778	14.7021	14.3382	13.1776	12.1102	14.369	12.3639	14.0139	12.3855	13.4672	13.6768	12.4371	7.00726	13.3476	14.8241	13.3314	13.4035	11.8829	12.9492	12.4075	14.8536	12.3936	12.2818	14.1725	14.5186	11.7281	13.3003	12.6422	11.6535	11.1483	14.2675	14.7811	8.86395	13.1937	13.1766	13.1241	11.9057	13.991	13.9423	11.481	14.9452	14.2735	11.5716	14.5964	10.6003	14.5897	14.6536	14.0665	12.3503	9.72184	11.9966	12.0532	13.8553	13.6698	13.1225	9.55736	14.2744	13.6519	14.9751	4.67064	13.989	12.7882	12.9157	11.6759	13.5234	14.9562	13.935	14.7577	13.2234	14.1753	14.1786	13.7627	14.5039	10.1626	15.1561	10.5151	14.3205	12.2843	14.6169	15.3535	9.18322	14.1797	12.1567	14.1647	13.5806	13.1323	15.1305	13.9436	12.93	14.7674	14.2898	13.0264	13.866	12.5549	12.2571	10.3962	12.8059	11.2377	11.837	13.5274	12.6844	14.2962	12.8409	13.1924	13.2209	8.13723	14.0657	12.8174	13.1874	11.9214	12.5903	12.876	11.0932	14.3936	14.0683	12.94	14.6568	14.7256	13.5252	14.7913	14.9178	14.6041	12.2549	12.2044	14.8256	12.7377	14.6523	14.5097	12.8489	14.6347	13.3841	7.63892	12.5739	10.2558	14.6429	13.344	14.702	10.3201	11.3686	9.60778	11.1502	8.37972	14.9859	14.4607	11.6743	13.4167	14.9859	13.3462	14.4943	11.9848	13.9505	13.4541	11.9347	14.9697	13.852	14.2665	13.7064	12.1577	11.3988	12.8084	11.5306	14.8718	13.1709	14.7036	10.5241	12.049	10.7283	12.668	8.54257	9.62523	10.4676	10.0555	13.9803	13.1721	14.6337	14.175	8.52861	9.65068	15.0077	14.2175	15.6608	12.9649	12.0346	11.6414	8.0002	14.171	13.6127	12.1633	14.7811	12.1272	11.8702	13.0396	13.555	12.5193	14.1391	10.698	14.5396	11.3973	9.65757	12.0749	13.2761	11.8095	13.6174	13.3358	14.3318	11.2262	14.995	12.0274	14.3734	14.993	6.91482	8.02118	8.50891	13.9808	11.4456	13.9016	12.9735	14.5584	13.4701	13.4014	12.3619	13.0819	13.1614	11.2457	14.8983	12.3583	9.76659	13.3946	13.3781	13.329	14.0878	13.1519	13.5677	12.7383	14.5423	14.1104	12.9464	14.3583	5.79126	12.9104	13.762	14.2357	12.6403	13.6301	11.4878	13.1291	8.774	12.8373	11.2185	13.0338	15.1896	11.3447	8.12469	13.4317	13.8401	14.3603	12.5629	15.333	9.98221	12.0561	12.6018	11.4373	13.6304	13.803	13.0328	8.86079	13.9955	9.0294	7.17543	5.85039	14.0125	8.26444	14.5886	10.6729	13.8535	13.6418	11.527	13.6043	14.0467	14.5068	12.9037	11.0159	13.2598	13.8365	13.8578	14.3946	13.5087	9.74631	14.7736	13.3758	13.771	12.5186	14.6577	13.8379	13.2538	13.5294	11.0383	13.5464	12.4384	14.4362	13.4487	14.3104	12.2054	13.5794	14.1948	13.9689	13.8907	13.6537	10.9193	14.9811	10.7473	10.6029	14.5029	14.2128	13.7224	12.7693	11.6831	13.5875	9.56137	12.1544	11.4336	13.8984	10.6342	14.1488	12.2767	14.5629	13.0164	13.1268	14.7592	8.4894	14.1711	11.8573	14.0684
TCGA-E2-A15S	14.4937	9.40799	11.6506	13.2319	13.6599	13.3254	14.6974	14.7659	13.7712	14.1805	8.9457	12.6899	13.8219	11.1821	13.631	12.6852	13.4575	13.8341	9.33478	9.07108	13.1059	14.743	6.93755	13.7071	14.296	13.4341	14.4907	14.919	12.3602	13.2706	11.5625	14.9298	14.6357	10.2082	13.1061	13.0706	14.1667	14.6807	13.4736	14.7487	15.0228	14.4084	15.1582	14.4738	14.6384	15.1379	14.4931	15.1415	14.2275	11.7239	14.6359	14.0094	14.9775	14.3202	14.9478	11.6195	14.9724	14.1952	11.3265	12.2477	14.1942	12.8724	14.7645	14.8154	14.893	14.7571	14.9008	13.606	13.1687	11.5006	15.1016	13.0828	13.871	11.1584	13.8977	14.881	14.0885	14.3703	14.479	13.8926	14.5333	10.9648	14.7501	13.4649	12.9857	14.4141	12.9544	14.4228	14.7259	13.8229	12.5967	13.6876	14.219	14.1475	9.61495	14.6298	14.4595	13.6642	11.7905	14.5783	12.1476	14.1206	12.21	14.0535	13.9237	12.8867	6.6405	13.8983	14.8174	13.4331	13.395	12.0941	12.6572	12.9153	14.7908	12.1146	12.2925	14.4174	15.2609	12.1859	12.6018	12.8154	11.2866	11.104	14.3319	14.8999	7.15294	13.4262	13.3479	12.5691	12.2084	14.0275	13.9578	11.7617	15.6267	14.4161	11.9436	14.5669	11.0647	14.6506	14.6101	13.7824	12.1497	9.04298	12.1573	11.8671	14.0451	13.6229	12.5036	8.77546	14.1769	13.8212	15.0331	4.99759	14.0805	12.8698	12.5115	11.6242	13.3222	14.8305	13.9848	14.7212	13.3591	14.4165	14.3617	13.3391	14.388	10.753	14.9102	11.9085	14.2528	12.2522	14.7564	15.4079	9.79395	14.0394	12.1006	14.206	13.5351	13.5814	14.8903	13.7455	13.053	14.7572	14.2769	12.7305	13.9428	12.7675	12.1722	10.1638	12.8603	11.1381	12.1886	13.3755	12.6595	14.5603	13.3225	13.2556	13.2884	8.90941	14.0118	12.8897	13.0323	11.9066	11.8734	12.9593	10.8494	14.982	15.0809	12.7207	14.634	14.7293	13.5355	14.5743	14.7879	14.581	11.9996	12.1075	14.6014	13.9642	14.6499	14.3768	12.9952	14.5996	13.0822	6.49013	12.492	9.9655	14.6331	12.7099	14.5559	10.2374	11.1279	10.5663	10.5745	7.68007	14.8233	14.2896	11.5882	13.7073	14.6743	13.4869	14.4922	12.1625	14.4735	13.2876	12.0922	14.9263	13.7128	14.8566	14.1332	11.7199	11.4646	13.367	11.8226	14.7629	12.7928	14.6156	10.1354	12.5739	10.9971	12.6771	8.59844	10.2961	11.8338	9.99426	13.7261	12.7136	14.4367	13.7459	8.86429	9.36347	14.665	14.962	14.7277	13.2398	12.1234	11.7358	8.38321	14.3811	12.9625	12.9756	14.5968	11.7761	11.2916	12.8012	14.1228	12.2526	14.9645	11.2418	14.6997	11.5968	9.36516	11.9049	13.3079	12.3302	13.5951	13.9475	14.7385	9.92543	14.9237	12.2074	14.0452	14.8	5.99643	6.73384	8.39113	14.3721	11.6459	13.4375	12.972	14.7841	14.525	12.8691	12.3684	13.9107	13.3662	10.334	14.9477	13.2342	9.63513	13.1365	13.5222	13.3096	14.0819	13.0867	13.518	12.4488	14.5942	14.2936	13.0707	14.2051	4.83635	12.3434	13.6222	14.2036	13.2247	13.6891	11.2118	13.3522	9.75813	12.9696	10.9751	13.0959	15.0924	11.1258	8.10944	13.0892	13.9889	14.5996	12.4088	15.1137	7.83151	12.3792	12.761	11.4757	13.9789	13.7365	13.7119	8.93497	13.9138	8.53289	7.32859	5.53339	13.9722	7.33479	14.555	10.0136	13.4887	13.3175	11.0854	13.654	14.2815	14.3369	12.7312	10.528	13.4202	14.0861	14.1347	14.6631	13.5484	9.69122	14.785	13.9247	13.703	13.4497	14.411	13.774	13.1618	13.797	11.9952	13.3255	12.5269	14.2408	13.3723	14.2923	12.0243	13.4575	14.3839	14.1272	14.1206	13.66	10.9469	15.0452	11.0708	9.95391	14.2859	14.2875	13.8555	12.3842	11.1881	13.4706	9.2148	11.9723	12.6314	14.3437	10.1161	14.2053	12.1888	14.3749	13.0756	13.2033	14.7293	8.27208	14.2415	11.6564	14.4602
TCGA-AN-A0XR	14.556	8.76717	11.3288	12.3948	13.6749	13.5826	14.8027	14.8486	13.3853	14.0769	8.74184	12.804	14.3766	11.3599	14.186	13.0696	13.0357	14.0645	9.35217	8.94232	13.152	14.5993	8.17214	13.9595	14.5813	13.5367	14.6848	14.5423	12.3383	13.0833	12.336	15.1975	14.5402	9.95654	13.3139	13.1319	14.3758	14.8591	13.4534	14.5951	15.0482	14.4632	15.3528	14.507	14.5325	15.0826	14.5486	14.845	14.387	11.6919	14.6187	14.4508	14.9444	14.2671	15.0996	11.1516	14.8443	14.8635	11.5393	12.3371	14.2695	12.8962	14.8782	14.6644	14.8582	14.9584	14.734	13.5393	13.4795	11.1472	14.9577	12.7561	14.083	11.2862	13.671	14.6485	14.3017	14.4676	14.4384	14.2761	13.7137	11.0933	15.0198	13.4555	12.8332	14.4718	13.2577	14.4414	14.467	13.7727	12.5058	13.8608	14.0342	14.1161	10.3349	14.6813	14.5561	13.3605	11.8915	14.1875	12.1868	14.3796	12.5057	13.6358	13.8953	12.5969	6.97015	13.3443	14.8314	13.6412	13.386	12.1024	12.9368	12.8262	14.8379	12.4837	12.2591	14.3757	14.7668	11.5124	12.794	12.6958	11.7934	11.1322	14.3015	14.8809	8.43251	13.8555	13.5168	13.1442	11.9651	14.0819	13.9386	12.2784	15.2309	14.3633	12.3181	14.595	11.9247	14.6646	14.4597	14.049	12.3568	9.07448	12.1562	12.1663	13.9415	13.7569	13.0428	9.48417	14.142	13.6894	14.86	5.828	13.6975	13.2377	12.8002	11.7905	13.5212	14.9672	14.0959	14.6448	12.8369	14.2769	14.425	13.7384	14.4029	9.8691	14.8101	11.1725	14.1452	12.2279	14.7538	15.5408	9.64271	14.6138	12.3292	14.1745	13.5632	13.4958	14.899	13.8312	13.3041	14.7818	13.9288	12.7248	13.854	12.4854	12.7294	10.0227	12.8536	10.8414	12.1715	13.5094	12.8519	13.8669	13.2414	13.3593	13.2102	9.33117	14.1026	13.1232	13.1163	12.3231	12.2582	12.9214	11.3339	14.8605	14.5995	13.0433	14.409	14.7195	13.6736	14.7444	14.991	14.6943	12.175	12.5265	14.4276	12.9385	14.7691	14.6509	12.4478	14.5089	13.5292	5.82479	12.6354	10.5301	14.6164	13.0304	14.6299	9.88174	11.4254	9.99822	10.1766	8.38377	15.0574	14.334	11.3943	13.6585	14.7679	13.5702	14.3888	12.485	14.0685	13.6854	12.1165	14.9778	13.9202	14.7537	13.7639	11.842	11.6541	12.9329	11.6268	14.7462	12.7224	14.6934	9.73922	12.0966	10.9354	12.4445	8.82912	10.4365	12.0084	9.92314	14.0832	13.0207	14.5725	13.46	8.65317	10.0033	14.2791	14.6356	14.0781	12.3217	11.9997	11.603	8.74308	14.3975	13.0423	12.2255	14.9055	12.0169	11.5985	12.9637	13.9725	12.1911	14.4344	11.0489	14.8168	11.7243	9.41747	12.2188	13.4362	12.4535	13.2686	14.1218	14.3233	10.1767	15.0215	10.8013	14.0625	15.2064	6.14874	6.6881	8.60889	14.1834	11.7372	13.6931	13.2678	14.5737	13.885	12.9161	12.4031	13.6088	13.1265	10.7109	14.8023	12.7245	9.8579	13.0668	13.7807	13.1046	14.32	13.1277	13.5075	12.5755	14.535	14.3409	13.008	14.4693	4.33393	12.8567	14.4084	14.3047	12.4545	13.8216	11.3022	13.5067	9.00844	12.7545	11.5376	12.9738	15.0904	11.0566	8.25895	13.3886	14.183	14.3974	12.6657	15.168	8.89925	12.0307	12.9014	11.7631	14.2621	13.8931	13.5752	9.57922	13.8582	8.72579	7.18902	6.27845	14.3884	6.91667	14.5349	10.1779	13.2555	13.6577	12.1091	13.6664	14.0859	14.6166	12.7674	10.4833	13.6201	14.1595	14.1186	14.3606	13.6151	9.91744	14.6012	13.3482	13.334	12.7203	14.5187	13.7104	13.2451	13.5293	11.8387	13.7487	12.8022	14.4062	13.2975	14.3262	12.3254	13.8855	14.3541	13.7507	14.137	13.4728	10.5251	15.0808	11.0336	10.4003	14.4681	14.1159	13.7321	12.5488	11.3245	13.5387	9.19254	11.662	11.6067	13.9963	9.95831	14.3142	12.0714	14.2913	12.9246	13.0034	14.7584	7.34477	14.1854	12.1902	14.1079
TCGA-LD-A7W6	14.5369	8.11196	11.2886	12.0872	13.5502	12.6321	14.7998	14.7553	13.1196	14.1216	8.53608	12.3065	13.454	10.9719	13.5192	12.6364	12.9616	13.8374	8.64867	9.06912	13.0248	14.5717	7.39424	13.8438	14.3283	13.1535	14.6567	14.6985	12.1955	12.7834	11.3464	14.9243	14.4848	9.58555	13.0227	13.5767	14.4029	14.9467	13.38	14.5844	15.106	14.1146	15.5957	14.4081	14.5976	15.1741	14.568	14.917	14.6047	11.4821	14.6234	14.1702	14.9213	14.0949	14.8977	11.9442	14.837	15.4834	10.9666	12.1679	14.1849	13.0929	14.872	14.4143	14.7892	14.85	14.7144	13.189	13.3101	10.7856	15.2786	12.7355	13.5309	10.8505	13.6927	14.5806	14.1297	14.4204	14.3664	14.2092	13.9367	11.1827	14.495	13.3244	12.8047	14.2366	13.0594	14.3961	14.3517	13.9791	12.7039	13.5936	13.7883	13.9765	9.11134	14.6568	14.378	13.44	11.6766	13.9924	12.3179	14.2903	12.3047	13.8694	13.7308	12.5305	5.76264	13.2916	14.7559	13.1995	13.2973	11.9459	12.7729	12.44	14.8328	12.3583	11.8181	13.9353	14.5296	11.5938	12.3187	12.257	10.8621	11.0986	14.2568	14.7786	7.23179	13.0503	13.2957	12.6645	12.286	14.0639	13.6551	11.8596	14.8749	14.3803	11.8203	14.5566	11.3628	14.6289	14.5753	13.9779	12.2266	8.67472	11.9131	12.0597	13.8458	13.5208	12.3866	9.60723	13.8424	13.5785	14.8372	5.33794	13.7447	12.748	12.5186	11.4874	13.2193	15.1158	13.8501	14.7116	13.0471	14.2266	14.1753	13.4848	14.4223	9.83596	15.0496	10.0769	14.1012	11.8047	14.0756	15.7326	9.18322	13.9055	12.0563	14.0079	13.2484	13.1672	14.7864	13.7587	12.8678	14.7802	13.64	12.4057	13.4969	12.3068	12.0983	10.2006	12.1829	10.1754	11.7971	13.5017	12.8192	14.3208	12.3908	13.1419	12.8637	8.06268	14.0357	12.6828	12.9694	11.5545	12.2459	12.6478	10.7762	14.7761	14.5584	12.253	14.2596	14.9182	13.2965	14.6405	14.8677	14.7466	11.7757	11.451	14.2444	12.7227	14.6239	14.2798	12.6735	14.6429	13.607	5.81923	12.4428	9.93527	14.615	12.8825	14.3921	10.2527	10.5713	9.37424	9.74793	7.3649	14.9068	13.9734	10.7915	13.5302	14.7291	13.4304	14.3212	11.5182	13.8263	12.636	12.1473	14.9552	13.2683	14.8338	13.7434	11.5575	11.2684	12.8143	11.4463	14.656	12.5434	14.7298	10.7747	12.1303	10.975	11.8685	8.24766	10.0489	10.8543	9.75888	13.7409	12.5787	14.7219	12.304	8.5171	9.50591	14.3908	14.5441	14.0756	11.8476	11.7421	11.4624	8.55834	14.4514	12.6767	12.386	14.5764	11.6346	11.305	12.7955	13.3718	12.2658	14.2055	10.4372	14.47	11.0132	8.2629	11.7904	13.3397	11.7922	13.2659	13.5835	14.0116	9.40708	14.9675	10.9981	13.3288	14.8198	5.03943	6.29988	7.50005	13.7849	11.7289	13.2127	12.66	14.7049	13.7704	12.4732	12.211	13.3416	13.003	9.98478	14.7003	12.7486	9.09496	12.9638	14.0244	13.5255	13.9824	13.0244	12.7917	12.5685	14.431	14.1658	13.057	14.2244	3.46506	12.484	13.987	14.2569	12.2984	13.4016	11.301	13.1404	8.52684	12.2128	10.8876	12.3728	15.1587	11.2781	7.00952	12.7785	13.9158	14.4346	12.0777	15.1467	8.869	11.6895	12.8922	12.0244	13.9537	13.663	12.8328	8.84255	13.6522	8.23703	6.54015	5.24792	14.0014	7.47281	14.5057	9.88329	13.3764	13.4032	11.5982	13.5029	14.1032	14.3535	12.4132	9.84171	13.1439	13.9412	13.7556	14.3004	13.4379	9.81536	14.2802	13.2575	13.3169	11.7209	14.4854	13.4504	13.2226	13.3721	11.6742	13.6611	12.872	14.073	13.5051	14.2063	11.7666	13.286	14.2254	13.5399	14.0661	13.3498	10.3897	15.0549	11.0634	9.97294	14.4028	13.8637	13.5707	11.6214	10.9469	13.3063	8.76179	11.6871	10.9328	14.0111	9.68433	14.2082	12.0885	14.0373	12.8856	12.9447	14.6508	7.12358	14.1268	11.9229	14.3281
TCGA-D8-A27P	14.4668	7.94598	11.9951	12.118	13.721	12.9802	14.7955	14.9145	13.7007	14.2715	8.94326	12.3844	14.1169	11.2197	13.5922	12.8657	12.815	14.0621	9.57162	9.11195	13.2323	14.4531	7.76633	13.8359	14.2999	13.3964	14.6357	14.8522	12.2558	13.1621	11.9349	15.0384	14.5602	10.0246	12.8156	13.5764	14.2518	14.8467	13.7307	14.6222	14.9986	14.3239	15.3404	14.4913	14.5116	15.1333	14.524	14.698	14.2425	11.5919	14.5613	14.0718	15.1164	14.261	14.9139	12.0086	14.8125	15.0275	11.0913	12.4659	14.3516	13.2764	14.9311	14.604	14.8965	14.9218	14.7288	13.361	13.601	10.9543	15.1954	12.7361	13.994	11.2747	13.7571	14.7804	14.1399	14.3143	14.4964	14.2629	13.8417	11.2201	13.7909	13.4183	12.718	14.5833	13.1714	14.4127	14.5573	13.9723	12.3948	13.7273	13.669	14.0317	10.7646	14.6502	14.3022	13.6719	12.135	14.0531	12.1758	14.2411	12.3815	13.9916	14.1818	12.8181	6.79421	13.2349	14.8111	13.5199	13.6198	11.9161	12.6437	12.6157	14.7909	12.5012	12.1271	14.1481	14.7636	11.157	13.3737	12.4515	11.8521	11.1142	14.0216	14.7764	7.9519	13.2523	13.4367	12.839	12.6323	14.0953	13.7688	12.2673	14.9531	14.4183	12.0142	14.526	11.2693	14.653	14.3517	13.8658	12.3047	9.44282	11.5754	12.1673	13.8395	13.737	13.0829	9.86607	14.2689	13.7632	14.7596	5.19364	13.8782	12.9837	12.8433	11.4688	13.4097	14.8596	14.0648	14.6111	13.0267	14.3293	14.3067	13.7987	14.5217	9.3346	14.9724	10.3922	14.4565	12.1005	14.4279	15.3882	9.6728	14.1664	12.2456	14.0768	13.4569	13.15	14.8428	14.2836	13.2813	14.6598	14.0282	12.3567	13.7572	12.8734	12.1676	9.93152	12.3478	10.5684	11.9776	13.6118	12.879	13.8201	12.0541	13.2625	13.0393	9.29134	14.0582	12.9461	13.1044	11.9937	11.6918	12.3705	10.8434	14.6497	14.3463	12.768	14.4874	14.7926	13.5852	14.6309	14.7873	14.8824	11.9149	11.7241	14.4721	13.6674	14.6248	14.4252	12.7336	14.5551	13.5913	5.95781	12.5162	10.197	14.5801	13.0267	14.5209	10.9842	11.5118	9.57542	9.39028	8.04116	14.8229	14.0548	12.2919	13.9074	14.7541	13.5696	14.2501	11.6582	13.7486	12.9539	12.5411	14.8692	13.6102	14.9554	14.0158	11.911	11.5647	12.6435	11.3238	14.6564	12.7821	14.6886	10.5088	11.8483	10.4792	12.4112	8.42746	10.2034	9.98188	9.81754	13.9966	12.946	14.7161	13.1292	8.76392	9.92766	14.8303	15.0111	14.1707	12.2245	11.9342	11.6934	7.95207	14.7746	12.6934	12.092	14.6615	11.3888	11.3065	12.7976	14.142	12.3026	14.0777	11.1922	14.1727	11.4059	7.96807	12.0451	13.4371	12.4985	12.9481	13.8709	14.313	11.2369	15.1001	10.7475	13.9066	15.1068	5.19847	7.27257	7.9106	14.1899	11.297	13.5444	12.8326	14.7121	13.2226	12.7662	12.2362	13.7082	13.0728	10.11	14.5911	12.417	9.93672	13.0881	13.9899	12.7392	14.2228	13.071	13.744	12.5898	14.5984	14.2091	13.066	14.0791	4.54499	12.5679	14.2688	14.2888	12.4266	13.9644	11.3501	13.1876	10.0702	12.4857	11.3591	12.5914	15.1217	11.1896	7.83406	12.9535	14.0386	14.4627	12.5996	15.164	9.12167	11.402	12.6247	12.2053	14.1443	13.7797	12.7834	8.8668	13.8382	7.80705	7.03626	5.75624	14.0721	7.61567	14.5273	10.3694	13.5495	13.637	12.3513	13.7417	14.0799	14.5158	12.8316	9.60021	13.3051	13.9155	13.9136	14.4677	13.6105	9.58704	14.5654	13.4726	12.8396	11.6014	14.4793	13.4676	13.2412	13.5554	11.5383	13.9619	12.9359	14.2792	13.5222	14.3081	11.9885	13.6102	14.3267	13.5815	14.0737	13.349	10.5446	15.2069	11.1752	10.762	14.5399	14.4231	13.6565	12.4029	11.5853	13.4745	9.49786	11.8447	11.1699	14.0844	10.1591	14.177	12.1856	14.0128	13.0109	12.6975	14.6729	7.76767	13.9558	11.922	14.4266
TCGA-E2-A15K	14.4443	8.17556	10.7447	11.9883	13.5122	12.8724	14.8144	14.8091	13.2426	14.2614	7.73922	12.3433	13.9092	11.0201	13.513	13.3136	12.8127	13.6898	8.41358	9.05539	13.1771	14.5656	7.10636	13.8391	14.321	13.3957	14.7073	14.6094	12.0238	13.2738	12.5892	15.0735	14.4815	9.83826	12.9863	13.7073	14.3435	15.06	13.4731	14.5426	15.0955	14.1823	15.4918	14.4737	14.5175	15.1808	14.4733	14.7147	14.3967	11.463	14.636	14.3178	14.9631	14.2298	15.0451	11.3332	14.8101	15.3419	10.8435	12.2392	14.1067	13.1787	14.7658	14.2858	14.8654	14.9418	14.6152	12.8994	13.1232	10.6362	15.0915	12.5535	13.5261	10.8536	13.7347	14.5239	13.87	14.2957	14.3177	14.3403	13.7046	10.657	14.3167	13.3884	12.6791	14.3247	13.1955	14.2307	14.5238	13.7992	12.4742	13.6844	13.5096	14.0487	9.53392	14.689	14.3193	13.4525	11.2607	13.8031	12.0691	14.1787	12.3653	13.8774	13.7225	12.5889	5.78047	13.349	14.8279	13.1452	13.4775	11.8815	12.8447	12.5118	14.8396	12.3006	11.8665	14.1387	14.6333	10.9416	13.046	12.4136	11.6837	11.0798	14.2062	14.7498	7.2576	13.1596	13.2911	12.5622	12.077	14.0749	13.8234	12.0411	14.9363	14.3687	11.7789	14.5297	11.3006	14.6889	14.5858	14.1151	12.1866	8.88139	11.5505	12.2325	13.7002	13.5041	12.9375	9.13663	14.1954	13.6148	14.7112	4.71389	13.6454	13.0362	12.6312	11.4457	13.2863	14.91	13.9294	14.6117	12.57	14.2239	14.135	13.8186	14.4405	9.62145	14.8339	10.1945	14.0693	11.9332	14.1645	15.6059	9.35054	14.0732	12.2266	13.927	12.8221	13.1368	14.6927	13.7658	13.0013	14.7913	13.8056	12.3343	13.6608	12.4483	12.5255	9.96593	12.4538	10.8358	11.8161	13.3277	12.8117	14.0464	12.9354	13.2082	12.8299	8.6237	14.0469	12.8603	13.059	11.537	12.3855	12.1636	10.6766	14.7802	14.4892	12.5749	14.3711	14.8301	13.4408	14.6046	14.8225	14.7815	11.9527	11.8828	14.3765	12.4911	14.4745	14.2374	12.6602	14.5163	13.7217	4.94983	12.512	10.0254	14.6315	12.9719	14.5668	10.3201	10.658	8.8306	8.37253	7.32975	14.9564	14.0249	11.1054	13.5188	14.7155	13.4525	14.1315	11.9352	13.6435	12.9454	12.1472	14.9624	13.6373	14.9664	13.7411	11.5404	11.2958	12.7454	11.2375	14.6356	12.6016	14.6701	10.5107	11.8401	10.7591	11.8592	7.69346	9.71096	11.6868	9.75514	13.8137	13.1094	14.6172	12.7673	8.25359	9.37415	14.3783	14.433	13.7991	11.9127	12.1085	11.3976	8.55838	14.0225	12.873	12.1413	14.6968	11.7732	11.0869	12.8299	13.6588	11.9508	14.2714	10.149	14.6329	11.4192	8.66114	11.9337	13.2681	11.4874	13.4249	13.7631	13.794	10.4092	14.9872	10.5779	13.3229	14.7561	4.56252	5.61019	7.61866	13.7614	11.2537	13.2843	12.8025	14.6768	13.281	12.57	12.1679	13.4034	12.7466	10.5313	14.5838	12.5327	9.12567	12.7082	13.8693	12.6342	14.2608	13.0105	13.5801	12.4533	14.4048	14.1857	13.0049	14.2788	3.32758	12.3861	14.2971	14.2759	12.037	13.4055	11.1002	13.2531	8.59599	12.3084	10.7931	12.2812	15.0919	10.8004	7.08425	12.9941	13.9831	14.3069	12.271	15.1231	8.41846	11.6441	12.5036	12.0251	14.1768	13.8139	12.7312	8.97583	13.8271	8.35329	6.577	5.5301	14.2019	6.4117	14.41	9.68522	13.2367	13.4874	11.7068	13.4784	14.0665	14.3307	12.5238	9.95219	13.3273	14.0072	13.8718	14.4092	13.659	8.90755	14.1663	13.0907	13.0604	12.1697	14.522	13.5612	13.2726	13.3064	11.0789	13.5942	12.8135	14.0519	13.3339	14.2727	12.1114	13.5221	14.2762	13.5568	13.9839	13.4457	9.6658	14.9713	10.7146	9.7708	14.4439	14.055	13.5475	12.1467	10.7858	13.3898	8.64799	11.5508	11.3844	13.9871	9.69152	14.2116	11.9306	14.1717	12.8024	12.8859	14.6855	7.19128	14.1334	11.7218	14.148
TCGA-A7-A3IY	14.8885	8.37889	11.1767	12.4574	14.2119	13.4496	14.9785	14.9529	13.4854	14.3096	8.43076	12.6944	13.9668	11.2735	13.9569	12.7081	13.0898	14.0577	8.07496	8.90939	13.3337	14.6974	7.53213	13.98	14.5682	13.4615	14.8129	14.6344	12.2188	12.3501	11.8089	14.9715	14.7821	10.2924	13.4012	12.7884	14.6368	15.2225	13.7083	14.8022	15.1499	14.2262	15.3078	14.6469	14.8772	15.2944	14.8175	14.6187	14.56	12.0366	14.7248	14.4457	14.7531	14.4453	15.157	10.8744	15.0354	14.7042	11.5424	12.8289	14.4727	13.5907	14.9348	14.7046	15.1003	15.0846	14.9611	13.6397	13.4853	10.4913	15.3963	13.0565	13.923	11.4679	13.7604	14.4149	14.4735	14.7916	14.7079	14.3272	13.8528	11.2158	14.124	13.6135	13.187	14.537	13.029	14.3888	14.4493	14.1223	13.4594	13.8772	13.8831	14.1803	10.4106	14.7249	14.4974	13.8381	11.8626	14.2075	12.2793	14.3711	12.2939	13.3752	14.1353	13.081	6.27884	13.6624	14.9778	13.4775	13.9686	12.0856	13.0887	12.6426	14.9399	12.5927	12.0774	14.0496	14.1682	12.0582	13.1022	12.1406	11.9576	11.2469	14.3738	14.9204	7.87642	13.1693	13.5295	13.2587	12.5448	14.1128	13.8424	11.7542	14.7645	14.5017	12.2892	14.6656	11.3717	14.7242	14.7343	14.3912	12.4753	9.9214	12.2506	12.3193	13.7058	13.7382	12.3849	9.84736	14.2929	13.9898	14.8964	5.90621	13.8099	13.1417	12.8695	11.7549	13.5748	15.2422	14.1679	14.8113	13.9551	14.4718	14.4074	14.0412	14.7093	9.59351	14.8486	10.5466	14.2041	12.4863	14.572	15.5953	9.07545	14.2696	12.354	14.0812	13.2917	13.1749	14.6686	14.4809	13.4272	14.8095	14.2585	12.5329	14.1286	12.5631	12.4772	10.8938	12.3805	10.3292	12.1485	13.5429	13.2	13.9624	10.8413	13.3667	13.0257	8.387	14.1116	12.7201	13.4852	11.6201	12.7705	12.8046	11.307	14.6146	14.4766	13.4135	14.8904	15.1084	14.025	14.7866	14.7546	14.891	12.1251	11.739	14.5293	13.17	14.4864	14.6399	12.8526	14.703	14.1606	7.04818	12.8065	10.184	14.6312	13.3901	14.6221	10.8754	11.2363	9.65754	9.23938	7.60814	14.9696	14.475	11.8504	13.7057	14.9127	13.5048	14.4345	11.6518	13.816	12.4073	12.1901	15.0522	13.4887	14.8793	13.9751	11.7301	11.5942	13.0512	11.6178	14.7382	12.897	14.7058	10.7188	12.5959	11.2388	12.5628	7.99063	10.4121	11.9257	9.85844	14.2886	13.0873	14.7454	13.281	8.7108	10.1952	14.6458	14.5094	13.9623	12.5805	11.7507	11.4166	8.27155	14.3541	12.5931	12.7572	14.8449	11.6921	11.69	13.3799	13.3234	12.3762	14.2512	10.2251	14.046	11.2024	9.38545	11.944	13.7608	12.2304	13.3267	13.6093	14.1519	10.8164	15.1009	9.68535	13.9142	15.1802	5.31604	6.49761	7.8381	13.9832	11.7136	13.6406	13.0019	14.6032	13.3541	12.6777	12.4611	13.516	12.8017	10.3454	14.78	12.4456	9.64379	13.1469	13.7932	13.6839	14.3829	13.394	13.755	12.8026	14.5674	14.3861	13.0884	14.2788	3.97591	12.6155	14.3019	14.2926	11.967	13.6923	11.4055	13.5419	8.13544	12.8056	11.2326	12.1616	15.1985	11.5043	7.62948	13.3447	14.1645	14.4512	12.7273	15.2711	8.94156	12.0147	12.9531	11.8672	14.3187	13.9073	12.9425	8.78763	14.1491	8.99339	7.34525	5.22314	14.1444	7.73063	14.5777	10.2101	13.8716	13.4021	11.6299	13.8186	14.2222	14.758	13.0874	9.02506	13.4296	14.197	13.6619	14.5557	13.6016	9.57699	14.274	13.517	12.7616	10.6442	14.4922	13.8022	13.2839	13.5605	12.6189	14.159	12.7197	14.3657	13.3994	14.2207	11.657	13.6925	14.256	13.306	14.233	13.3227	10.4488	15.1149	11.8331	10.2791	14.7834	14.6421	13.91	12.8742	11.449	13.4048	8.91888	12.108	9.11302	14.3997	10.2399	14.2659	12.3451	14.466	13.444	12.744	14.7543	8.38683	14.2875	12.2194	14.5414
TCGA-A2-A0D2	14.8936	8.86045	10.0724	12.1557	14.4268	12.3958	14.7698	14.7086	13.7941	13.7546	7.16578	12.0185	13.9137	9.67405	14.1912	12.7964	12.9428	13.5559	6.39564	8.84145	12.9581	15.0419	5.10257	13.8324	14.153	13.3953	14.506	14.9206	11.9874	12.9473	12.6037	15.026	14.6876	10.0636	13.3757	12.8871	14.4736	14.9077	13.4055	14.8378	15.0377	14.2827	15.4659	14.1698	14.6706	14.9315	14.3458	15.054	14.6035	12.023	14.609	14.4962	14.7597	14.3948	15.0798	9.70934	14.9957	15.128	11.0056	12.374	14.1427	13.6854	14.6105	14.605	14.6554	14.9438	14.609	13.2646	12.5649	10.7144	15.4474	11.9158	13.6372	9.92783	14.0175	14.7748	14.6822	14.6916	14.339	14.5503	14.3063	10.9308	14.3212	13.7362	13.5431	14.1979	12.9478	14.3383	14.2584	13.809	13.3298	13.6836	13.4731	14.1235	9.58234	14.6947	14.5973	13.8173	10.637	13.7647	11.5874	13.7333	12.0272	12.8656	13.6427	12.4868	4.88455	13.8668	15.1117	13.2643	13.5959	11.9968	12.6137	13.0147	14.8829	11.5694	11.0676	14.2707	14.2758	12.0525	12.9294	11.7448	11.1044	11.1225	14.3937	14.8563	4.79701	13.5067	13.4426	12.2795	12.7079	14.0486	13.8779	11.9772	14.6766	14.453	11.7628	14.44	11.7774	14.5988	14.5753	14.3306	12.0731	9.4695	11.7284	12.5476	13.4397	13.1251	12.4452	7.68513	13.934	13.7189	14.6882	6.02345	13.4685	13.1926	11.8509	11.4753	13.3575	15.2003	14.0192	14.8216	13.5765	14.2282	14.2547	13.48	14.5838	9.8065	15.0296	10.8271	13.8332	11.8043	14.3545	15.7109	8.28652	14.5352	11.9085	13.8843	12.9228	13.0802	14.1637	14.2724	12.621	14.8726	13.6485	11.929	13.7694	11.6846	13.0136	9.93408	12.6934	11.1834	12.275	13.2923	13.0936	14.2043	12.6136	13.4648	12.4556	7.91806	14.0257	12.6845	13.2338	10.959	11.876	12.4907	10.6811	14.5342	14.5368	13.5531	14.8188	14.9631	13.7037	14.6193	14.6989	14.8121	11.832	11.6061	14.4135	14.191	14.5384	14.247	12.1693	14.6441	14.0993	3.39653	12.7304	8.81012	14.6512	12.8272	14.3498	10.9289	9.99938	8.37711	8.12868	6.81652	14.8635	14.1429	10.9556	13.8076	14.8092	13.3925	14.3651	11.8726	13.9093	12.6096	12.0824	15.0744	13.8703	15.5281	13.6403	10.6175	11.2888	13.032	11.3131	14.5245	11.9878	14.6809	8.85318	12.643	11.1182	11.5396	6.98656	10.1338	12.2027	9.92006	14.4735	12.3152	14.7168	12.3812	8.07095	9.97606	14.3337	15.0637	13.1891	12.2181	11.0669	10.8335	9.16055	13.9004	12.7596	12.8694	14.7675	11.7286	9.98739	12.6942	13.2977	11.8891	14.5581	9.54602	14.3397	11.1797	8.9617	11.5143	13.2842	11.9961	13.0298	13.3657	14.1965	8.92856	15.2363	8.61249	13.2552	14.9243	3.5407	3.92408	7.27412	14.2097	11.2172	13.3041	12.4949	14.5744	13.777	12.2777	12.1483	13.8506	12.3294	10.0333	14.7348	12.8873	8.3064	12.8582	13.635	13.0766	14.0867	13.2132	13.2782	11.6769	14.4733	14.131	13.1443	14.3558	2.36078	11.9835	14.3175	14.2172	11.63	13.1062	11.1163	13.4437	5.5869	12.6063	10.3452	11.5802	15.0747	10.0376	7.12863	12.9237	13.9859	14.4529	12.0418	15.1412	7.06076	12.2279	12.9771	11.2334	14.5317	13.9927	13.7765	8.20583	13.4815	9.43283	6.03464	4.8315	14.4033	4.52719	14.5314	8.40231	14.1381	12.798	10.4644	13.4526	13.9023	14.5831	12.7841	8.62257	13.3765	13.8136	14.0215	14.3111	13.7117	7.71185	13.8103	13.7125	12.8062	12.0915	14.3317	13.76	13.1578	13.3486	12.1693	13.8041	12.5732	14.2268	13.2667	14.1687	11.7565	13.7558	14.1541	13.4411	14.4269	13.6125	10.4317	15.1239	11.2819	9.52452	14.6965	14.6634	13.9327	12.5138	10.1803	13.3165	7.7412	11.9613	10.9376	14.7762	8.43878	14.2186	12.0297	14.5002	12.9628	12.624	14.7227	5.7117	14.2071	12.3436	14.0894
TCGA-EW-A1IY	14.422	6.67352	10.8095	11.9822	13.7133	13.0807	14.9202	15.1106	13.4926	14.3204	8.14379	12.3468	14.0008	10.4506	13.4833	12.7621	12.7341	14.1904	8.84052	8.19694	13.0892	14.6153	7.1579	13.692	14.1191	13.2075	14.6577	14.6725	12.0772	12.68	12.1501	14.9113	14.4995	10.1479	12.9541	13.1571	14.1427	15.0785	13.5499	15.004	15.0974	14.108	15.1691	14.5716	14.4697	15.3488	14.374	14.6522	13.9749	11.6209	14.4724	14.1982	15.0559	14.4887	15.0995	11.1124	14.9234	14.7364	11.282	12.3927	14.4166	13.1481	14.8706	14.602	14.731	14.9074	14.8749	13.666	12.9773	10.3704	15.5619	12.4307	13.7804	11.1276	13.9286	14.9891	13.5838	14.4153	14.7302	14.6292	13.6734	11.4678	12.7237	13.4324	12.7167	14.5631	12.9758	14.3003	14.5331	13.8413	12.5969	13.7328	13.4574	13.8928	10.2904	14.6668	14.1769	13.3055	11.3328	14.0171	11.6449	13.9842	12.1208	13.4452	14.3692	12.6966	6.24107	12.89	14.8006	13.2894	13.7259	11.9724	12.5102	12.2771	14.845	12.3378	11.7416	14.1524	14.6478	10.7801	12.9509	11.9259	12.5544	11.2117	14.0978	14.6095	7.26259	13.0363	13.2191	12.5035	12.9364	13.8594	13.7884	11.9843	14.7352	14.4406	11.9596	14.5883	11.0835	14.5461	14.4305	13.9058	12.3186	8.96054	11.6778	11.7265	13.7642	13.7338	12.5949	8.83983	13.9916	13.9058	14.476	5.84821	13.7055	12.8093	12.5755	11.3238	13.4047	14.9672	14.2709	14.6834	13.0499	14.2907	14.4937	13.8069	14.6906	8.74775	14.847	9.05113	14.0633	11.9234	14.5658	15.1846	8.92846	14.0932	11.9403	13.9199	13.0243	12.7702	14.8623	14.6253	13.4272	14.6994	14.3444	12.1415	14.0148	12.4915	12.4809	9.95199	12.2122	10.4387	11.8137	13.6882	12.6729	13.6321	11.3218	13.1718	12.3963	9.06074	13.981	12.8107	13.4066	11.8882	10.9449	12.0263	11.4173	14.4246	14.5673	13.2589	14.6389	14.7989	13.9548	14.6574	14.4224	14.8305	11.838	11.3582	14.5279	14.0482	14.4194	14.805	12.4271	14.6033	14.0982	5.75151	12.7911	10.2637	14.5643	13.2601	14.5174	10.9186	9.78104	9.2845	9.17076	7.37226	14.6171	14.0994	11.9598	13.5957	14.827	13.4355	14.483	11.6024	13.5992	12.3103	11.9801	14.8989	13.6444	15.0692	14.0066	11.4746	11.5336	12.9498	11.1077	14.6012	12.5956	14.6931	10.2345	11.1576	10.364	11.7079	7.56622	10.5573	10.1409	9.77045	14.2161	12.7852	14.6501	13.3336	8.27493	9.87563	14.6528	14.697	14.5205	10.6334	11.5694	11.2685	7.36109	14.3052	12.3838	11.4652	14.5846	10.9282	11.0964	12.9674	13.4783	11.8482	13.4137	9.98651	13.3834	11.3995	8.25455	11.9256	13.4977	11.5657	12.8631	13.6229	14.1219	9.99088	15.2286	8.94609	13.8192	14.9012	4.84919	5.50029	7.63779	14.2026	10.9792	13.6747	11.6813	14.8412	12.2106	11.886	12.1974	13.1242	12.9658	9.87356	14.1883	11.8218	8.64333	13.136	13.8955	12.7267	14.2612	13.0111	14.0419	12.4399	14.4354	14.2087	13.0896	13.6873	2.91805	12.7937	14.7073	14.259	12.0265	13.8829	11.3964	13.3302	8.40454	12.7472	10.3162	11.9394	15.0941	10.9265	7.49143	12.8732	14.1216	14.3702	13.0909	15.1461	8.43622	11.1811	12.3646	12.2782	14.2977	13.3539	13.0102	8.25495	13.5959	8.87782	6.86855	5.58722	13.5206	6.61945	14.5604	9.64028	13.4636	13.3989	11.9317	13.7299	13.7784	14.8346	13.0009	8.85929	13.4311	13.8952	13.7948	14.496	13.4706	9.2077	13.9867	13.3037	12.0601	11.1242	14.5403	13.1927	13.0557	13.7327	10.2639	14.1426	12.9598	14.1098	13.6585	14.2649	11.6027	13.7741	14.3292	13.2266	14.0468	12.9768	10.5508	15.0331	10.5219	9.77039	14.6915	14.5483	13.4018	12.4729	11.3389	13.4977	8.25592	12.1896	9.82133	13.8486	9.43092	14.1595	11.7789	14.0971	13.2188	12.308	14.6897	6.98953	13.78	11.8703	13.9957
TCGA-OL-A5D6	14.8648	7.7737	11.9826	12.3486	14.6004	13.7642	14.9116	14.8202	13.757	14.4778	8.98739	12.6794	14.3777	11.206	13.7858	12.7738	12.6314	14.0712	8.31861	7.96598	13.4017	14.5416	8.16329	14.1096	14.4304	13.5546	14.6656	14.7804	11.9872	12.8423	11.8886	15.2021	14.5964	10.504	13.2468	14.1418	14.7441	15.1067	13.9725	14.5861	15.0562	14.1551	15.3668	14.6786	14.832	15.1345	14.6993	14.8871	14.1459	11.8387	14.6963	14.365	14.6994	14.3811	15.1784	11.3748	14.8721	15.2355	11.4314	12.7803	14.4893	13.1176	15.1004	14.8507	14.8487	15.1942	14.7875	13.4752	13.4756	10.7544	15.0748	13.0126	13.8292	11.5221	13.7254	14.4788	14.1915	14.6244	14.7201	14.3452	13.9607	11.3804	14.1095	13.7813	13.2877	14.6364	13.2044	14.4558	14.4705	13.9106	12.4999	13.9177	13.731	14.2727	12.0098	14.7587	14.4543	13.9702	12.1492	13.8024	12.0262	14.4151	12.3526	13.4725	14.1347	12.9942	5.86307	13.6499	15.0972	13.3707	13.5136	12.0981	13.2222	12.7217	14.9259	12.702	12.0725	14.0159	14.7289	11.0402	13.7238	12.4059	12.5505	11.1762	14.3941	14.9869	7.92542	13.3323	13.5418	13.4665	12.6163	14.177	13.9147	11.789	15.0248	14.4394	12.1121	14.666	11.5024	14.8582	14.6727	14.36	12.3918	9.82533	11.6628	11.7381	13.7424	13.7166	13.2185	9.52429	14.1712	13.6738	14.9139	5.21256	13.7743	13.2688	12.9837	11.8947	13.5376	15.0185	14.039	14.6235	12.5908	14.2278	14.3576	14.2579	14.6079	9.0644	14.6806	9.96081	14.5207	12.5777	14.6366	15.6462	9.70005	14.2839	12.4935	14.3799	13.1831	12.8568	14.8814	14.1976	13.0762	14.7671	13.9107	12.5698	14.0166	12.6589	12.1841	9.98752	12.7542	10.5964	11.9549	13.4247	13.1325	13.7485	11.9439	13.371	13.4917	8.74304	14.0685	12.9364	13.3462	11.7646	12.1245	12.4009	11.0611	14.9095	14.4585	13.1271	14.6898	15.0057	13.9396	14.7662	14.6991	15.0166	12.3628	12.3125	14.5586	12.3858	14.529	14.5021	12.8419	14.5852	13.6959	5.87529	12.7894	10.7632	14.6546	13.4061	14.6874	10.7606	11.9376	9.13131	9.06652	7.74163	15.0128	14.5867	12.5525	14.3336	14.9101	13.7012	14.3886	12.1718	13.816	13.1429	12.5367	15.0132	13.7432	14.8209	13.7857	12.5632	11.654	12.3762	11.503	14.7511	12.9239	14.7135	10.5143	11.9879	10.1567	12.4721	7.77949	10.1484	10.9211	10.03	14.3165	13.0139	14.6923	13.5195	8.8824	10.2665	14.5619	14.7554	14.5324	12.5056	12.0004	11.2554	8.35492	14.467	12.9382	11.3586	14.9223	11.674	11.4902	13.11	14.2249	12.3702	14.5452	11.3923	14.2168	11.695	8.87134	11.9642	13.5635	12.9145	13.1371	13.7378	14.4624	12.777	15.2464	10.0143	14.1476	14.9927	5.02909	6.82721	8.39736	14.2598	11.6409	13.9113	13.0165	14.5559	13.086	13.1541	12.2882	13.2533	13.0783	10.5084	14.6653	12.2835	10.4258	13.2039	13.7449	12.5342	14.1141	13.315	14.0649	12.8093	14.6376	14.4602	12.9435	14.2818	3.84998	12.3991	14.0912	14.3166	12.156	13.938	11.56	13.38	9.98143	13.019	12.2632	12.5806	15.1604	11.4161	7.78522	13.6562	14.2268	14.4243	13.0347	15.277	9.85973	11.098	12.8135	12.409	14.2432	13.9446	12.9776	9.47302	14.2999	8.40968	6.48931	4.91377	14.4103	7.36303	14.4774	9.82018	13.8901	13.4102	11.9498	13.7939	14.1642	14.7194	12.9541	9.2094	13.5104	14.1512	13.8972	14.5275	13.7091	9.17491	14.6712	13.7778	12.819	11.5811	14.4379	13.5275	13.3762	13.5791	11.484	14.0866	12.8272	14.4459	13.2601	14.2622	11.965	13.6689	14.4166	13.5919	14.1271	13.4877	10.426	15.249	11.3614	11.1343	14.7422	14.5261	13.7319	12.695	11.3861	13.3561	9.51373	11.7681	10.2197	14.3836	10.0387	14.1604	11.9623	14.3937	13.0855	12.3193	14.7617	7.87192	14.1587	11.9749	14.3535
TCGA-BH-A0EI	14.546	8.01749	12.1427	12.6436	13.6195	13.1405	14.7773	14.8633	13.585	14.4417	9.60403	12.5048	13.934	11.6992	13.4935	12.2909	13.0019	14.167	8.73097	9.13869	13.2656	14.5255	8.87623	13.7709	14.3916	13.383	14.642	14.8992	12.5075	12.6735	11.7628	15.0619	14.7916	10.5744	13.2208	13.0717	14.3061	15.0518	13.8055	14.7592	15.1157	14.8043	15.2071	14.5899	14.6433	15.2188	14.7651	14.8738	14.4208	11.8121	14.6381	14.0406	15.0714	14.3882	14.9927	12.1564	14.9049	14.4731	11.4408	12.3532	14.4561	12.8692	15.0071	14.5756	14.8606	14.8532	15.1205	13.6037	13.6866	11.2173	15.3702	13.3319	14.1793	11.7294	13.8346	14.6774	14.1642	14.5401	14.5977	14.3999	14.2543	11.4307	13.6742	13.3874	13.1457	14.4802	13.1614	14.4651	14.7035	14.1618	12.9375	13.7194	13.8762	14.0735	10.7265	14.6118	14.2956	13.7071	12.124	14.2778	12.5208	14.0685	12.4126	13.6658	13.7867	13.137	7.63932	13.6179	14.8564	13.7604	13.956	12.1642	12.9517	12.5124	14.8036	12.8043	12.3417	14.0038	14.717	11.8555	13.4795	12.4787	11.8214	11.1686	14.0945	14.8865	8.15747	13.666	13.5697	13.2977	12.5848	14.1018	13.9226	12.5876	14.9785	14.4502	12.173	14.5997	11.8372	14.6641	14.499	13.8639	12.6759	9.6291	12.3347	12.0242	13.8101	13.7087	12.3854	10.5645	13.9305	14.0788	14.92	6.1317	14.1167	13.0543	12.8581	11.6097	13.4457	15.0748	14.225	14.6276	13.7922	14.4328	14.4798	13.7815	14.5529	9.70171	14.9486	10.2652	14.3185	12.6065	14.3781	15.3668	10.327	13.8414	12.2313	14.0787	13.7237	13.3702	14.8022	14.1899	13.4855	14.665	14.1779	12.5081	14.0345	13.0299	12.3807	10.1694	12.3481	10.4899	12.0698	13.6795	13.2408	14.2499	12.0159	13.3243	13.1682	9.38557	14.1283	12.8543	13.3663	12.4418	11.9082	12.8432	11.3806	14.5772	14.3381	12.7166	14.5896	14.7192	13.9272	14.5851	14.7891	14.7173	11.9882	11.6192	14.53	14.6651	14.7437	14.6086	13.0349	14.6175	13.5586	8.25308	12.6797	10.3201	14.5606	13.0672	14.6233	10.8648	11.7552	10.5096	10.4133	8.55542	14.7867	14.3333	12.3393	13.8392	14.6381	13.6636	14.3895	11.6244	13.7228	12.7131	12.4119	14.9268	13.6405	14.8487	14.3091	11.4145	11.6089	12.9611	11.8555	14.6717	12.9565	14.6887	11.0855	12.0779	11.5017	12.8398	8.57697	10.869	12.0612	9.7182	14.0899	12.8691	14.876	13.3169	9.03355	10.2621	14.686	14.9645	14.6318	12.9377	12.1664	11.9081	8.41042	14.5814	12.4945	12.9468	14.5936	11.3103	11.7142	13.0851	13.6475	12.6042	14.3056	11.9104	14.0486	11.5902	8.85235	11.9848	13.7206	13.2664	12.7232	13.7912	14.5459	11.1164	15.0276	10.3703	14.1337	15.2094	5.97473	7.62167	8.57582	14.3019	11.868	13.6558	12.452	14.653	13.4597	13.0097	12.4981	14.0973	13.0348	10.1473	14.7395	12.7436	10.7414	13.3739	13.8166	13.5872	14.3583	13.1494	13.8483	12.7779	14.6016	14.3358	13.2252	13.9816	5.20381	12.9529	14.4508	14.2721	12.2094	14.0232	11.4893	13.4075	10.4759	12.7633	11.5754	12.7914	15.1394	12.0143	8.30987	12.6091	14.1473	14.5412	12.6825	15.2108	9.19892	12.5084	13.0246	12.006	14.1447	13.6452	13.5259	8.65675	13.8112	9.0614	7.57637	6.06947	14.2232	8.55013	14.6375	11.0715	13.7945	13.496	12.3481	13.8134	14.0441	14.6913	13.025	9.62321	13.3633	14.2465	13.8674	14.3277	13.5403	10.5203	14.4103	13.5336	13.1362	11.5702	14.4505	14.0167	13.1811	13.4071	11.9068	14.1617	12.8439	14.3646	13.6538	14.2144	11.6781	13.7185	14.241	13.3896	14.115	13.5074	10.8803	14.991	11.4429	10.8399	14.4687	14.4565	14.1561	12.631	11.7103	13.4058	10.053	12.1299	10.4426	14.2236	10.9634	14.2303	12.4712	14.235	13.3033	12.9011	14.6844	9.16892	14.0591	12.2488	14.483
TCGA-AN-A046	14.7167	8.1216	11.1696	12.5557	13.7267	13.6354	14.7433	14.8169	13.4041	14.0783	8.13593	12.4753	14.0267	10.9129	13.7648	12.8397	12.6094	13.9434	8.49527	7.70169	13.0245	14.7802	6.54515	14.0373	14.4643	13.3275	14.6708	14.3248	11.9544	12.8772	11.8696	15.0808	14.4594	10.1039	12.9409	13.0659	14.4695	14.9807	13.793	14.7988	15.0115	14.3005	15.327	14.5335	14.5621	15.1971	14.5288	14.8984	14.1986	11.8164	14.6114	14.7057	14.6488	14.3907	15.2406	10.2309	14.8518	14.4254	11.4044	12.6154	14.3133	13.4195	14.9581	14.8086	14.7496	15.0419	14.6964	13.596	12.5874	10.2942	15.2054	12.4533	13.8293	11.0007	13.7986	14.785	13.9472	14.4257	14.4353	14.2154	14.1034	11.0758	14.4093	13.7819	12.9969	14.6032	13.1126	14.3216	14.4393	13.6902	12.5567	13.8938	13.6893	14.0671	10.8308	14.7568	14.3294	13.5211	11.551	14.0465	11.6509	14.2714	12.1936	13.1568	13.9593	12.6532	5.83927	12.8599	14.9963	13.4348	13.2856	12.0341	12.8016	12.5749	14.9639	12.1929	11.7633	14.1596	14.8666	11.1646	13.2187	12.1439	12.4073	11.2069	14.3107	14.8884	6.90979	12.8824	13.4406	12.802	12.6056	13.9915	13.8199	11.2606	14.8323	14.4255	11.9469	14.6243	10.9116	14.7711	14.6079	14.106	12.1616	8.77119	11.6935	11.479	13.5964	13.5418	12.6656	8.26487	13.9279	13.7253	14.7457	4.85082	13.5583	12.8948	12.4874	11.854	13.4071	15.0623	14.1269	14.7013	12.735	14.226	14.418	13.762	14.4657	9.48056	14.7391	10.4779	14.2344	12.1327	14.8425	15.5683	8.92825	14.4871	12.1943	14.2186	12.6774	13.0362	14.7418	13.9515	13.0071	14.8281	13.8454	12.434	13.7285	12.1998	12.3273	9.90974	12.6705	11.0857	11.922	13.458	12.7767	13.7667	11.7436	13.3788	12.7481	7.96815	14.0179	12.9538	13.3144	11.3081	11.503	12.2409	10.8866	14.9332	14.8575	12.7	14.5156	14.9448	13.6222	14.6694	14.6272	14.573	12.0309	12.0949	14.6197	13.4112	14.4148	14.4651	12.3376	14.5995	13.7397	4.81271	12.8064	10.3069	14.6578	13.2653	14.5101	10.375	10.8223	9.01567	8.69923	7.52419	14.9509	14.4102	11.7769	13.7476	14.9631	13.5272	14.4928	12.1455	13.9222	12.8358	11.9922	15.0108	13.5988	15.3032	13.679	12.0336	11.5123	12.9034	11.4999	14.788	12.5028	14.6658	9.97036	11.8396	10.5333	12.0023	7.32095	9.74918	12.076	9.93042	14.09	12.7635	14.4481	13.3646	8.51246	9.68705	14.1205	14.5775	13.8147	11.8843	11.4954	11.0862	7.97124	14.1898	12.6599	11.984	14.7701	11.7263	11.2692	12.8966	13.5611	11.6562	14.4359	10.5179	14.4506	11.5226	8.60879	11.8475	13.4719	11.9704	13.048	13.6571	14.1982	10.4319	15.2158	9.39502	13.7609	14.2547	4.38584	5.68925	7.63696	14.0538	11.2085	13.861	12.942	14.6595	13.3711	12.4536	12.2529	12.9797	13.039	10.3722	14.6598	12.3372	8.96616	13.1613	13.9463	12.7686	14.0573	13.2508	13.8239	12.2937	14.4476	14.392	12.946	14.0679	2.87229	12.4086	14.3418	14.2594	12.1643	13.8068	11.4116	13.3289	8.3551	12.8036	11.188	12.1657	15.1219	10.8138	7.45298	13.4826	14.2138	14.4851	12.5876	15.1756	8.81345	11.3949	12.8554	11.8131	14.289	13.7824	13.2133	8.61259	13.7571	8.60059	6.21729	5.07627	13.987	6.05344	14.5188	9.18058	13.6277	13.2094	11.5708	13.6784	14.0758	14.769	12.7458	9.25042	13.5603	14.0365	13.8938	14.3275	13.5543	9.12058	14.1223	13.5815	12.8482	11.5897	14.4727	13.5391	13.2174	13.5655	10.8038	13.8701	12.7507	14.0549	13.1939	14.2342	11.9054	13.6767	14.2822	13.5834	14.1597	13.2267	10.7594	15.0401	10.7091	9.69533	14.6396	14.3938	13.5522	12.3479	10.9915	13.4373	8.38572	11.8689	10.3365	13.7846	9.13901	14.225	11.5873	14.2331	13.0349	12.602	14.756	6.78608	14.0492	11.941	14.2329
TCGA-A2-A0T3	14.4773	8.76854	10.9341	12.1767	13.652	12.8507	14.7461	14.8443	13.4174	14.0566	8.5319	12.6261	13.9775	11.0614	14.134	13.0558	13.0105	13.9067	8.66276	8.9228	13.2337	14.7066	7.75508	13.7924	14.1796	13.5924	14.5705	15.0198	12.5349	13.3454	11.8597	15.0489	14.6048	9.68408	13.3534	13.3849	14.3044	14.738	13.4431	14.596	15.0627	14.3667	15.5477	14.3555	14.6241	14.8897	14.4493	14.7701	14.75	11.7221	14.5523	14.2093	14.9581	14.2805	14.9362	11.4449	14.7995	15.0953	10.9545	12.4111	14.1832	13.4621	14.7015	14.0935	14.7998	14.8518	14.6522	13.2259	13.5996	11.0808	15.3983	12.823	13.9131	11.2537	13.8312	14.7062	14.0818	14.3814	14.411	14.3913	13.7341	10.0908	14.6538	13.4107	12.7226	14.2934	13.0901	14.3638	14.5817	13.8108	12.7233	13.6434	13.8963	14.0644	10.0746	14.6518	14.4928	13.5866	11.1889	14.276	12.2305	13.9855	12.316	13.4723	13.5436	12.4928	7.08015	13.5904	14.7952	13.4072	13.5383	11.8597	12.8348	12.6239	14.7889	12.4539	12.2076	14.2374	15.3111	11.7222	12.95	12.6025	11.4206	11.0898	14.2851	14.833	7.4534	13.571	13.4859	12.5995	12.1892	14.0409	14.0975	12.2721	15.0496	14.4448	12.0197	14.4321	11.5867	14.5913	14.426	14.0308	12.2892	9.04741	12.2047	12.1898	13.701	13.4317	12.8284	9.61633	14.0597	13.695	14.5482	5.80189	13.7416	13.1173	12.5627	11.4958	13.3717	14.816	14.1676	14.6311	13.2768	14.3149	14.3383	13.584	14.5179	9.73916	15.0841	10.488	14.2303	12.3451	14.4439	15.4281	9.39328	14.8543	12.0318	14.1691	13.4781	13.2387	14.4559	13.8864	13.3825	14.6708	13.9802	12.2097	13.7703	12.3327	12.4698	9.88367	12.635	10.8749	11.8452	13.6767	13.0227	14.116	12.6812	13.3042	12.972	9.60797	14.036	13.1071	13.0522	12.4532	12.0295	12.8143	10.7937	14.5826	14.6409	12.3907	14.2861	14.9448	13.5792	14.4658	14.8436	14.6664	11.9068	12.0285	14.3431	13.7295	14.8178	14.3337	12.6579	14.5127	13.4019	5.87057	12.5695	9.90351	14.5869	12.953	14.3075	10.1574	10.8595	10.9786	9.81	8.07768	14.8572	13.8371	11.5396	13.1361	14.8924	13.4973	14.2583	12.0825	13.9216	13.1334	12.0597	14.9012	13.9831	14.8588	13.9037	11.8603	11.3161	12.9629	11.4038	14.6242	12.7994	14.6253	10.1151	12.1304	11.2375	12.0753	8.70973	10.328	11.0275	9.89317	14.063	12.6984	14.9932	12.3866	8.71623	9.74782	14.471	14.9102	14.5015	12.1117	11.823	11.5641	8.83476	14.5369	12.9046	12.2976	14.5744	11.8616	11.0201	12.6095	13.0444	12.1609	14.3096	10.8995	14.5759	11.3942	8.67879	11.775	13.3493	11.9066	12.8187	14.4229	14.3625	10.5956	15.0696	10.4698	13.4836	15.289	5.8504	6.53623	8.51081	13.9853	11.4035	13.4486	12.5484	14.8099	13.7604	12.8452	12.5779	13.5372	12.5531	10.2236	14.7827	12.8061	9.94756	12.845	13.9015	13.219	14.0828	13.0279	12.6286	12.4953	14.5732	14.2409	13.082	14.0024	4.42501	12.3757	14.2566	14.305	12.1015	13.6354	11.2708	13.305	8.40767	12.5986	10.5187	12.8545	15.1074	11.2339	7.98193	12.477	14.0194	14.4278	12.256	15.1399	8.24089	12.2458	12.699	11.8049	14.1282	13.6242	13.5322	8.5295	13.7514	7.85189	7.37001	6.19245	14.1992	7.66013	14.4901	10.3675	13.735	13.2556	11.3522	13.4742	14.1996	14.2307	12.7477	9.91464	13.4419	13.986	13.8783	14.1986	13.7203	9.20141	14.5428	13.2804	13.1803	12.3252	14.4462	13.6364	13.1703	13.2517	11.4086	13.856	12.7182	14.0524	13.3111	14.3083	12.165	13.3969	14.214	13.5955	14.0538	13.3304	10.9489	15.0024	10.6212	10.5421	14.7867	14.3399	13.6024	11.9158	11.4783	13.3512	8.87738	11.9643	11.9454	14.0797	10.1113	14.1193	12.349	14.2483	13.0569	13.1349	14.673	7.59155	14.1608	12.1047	14.6002
TCGA-EW-A1OW	14.7642	7.54878	9.88129	12.1773	14.4316	13.0588	14.6854	14.6275	13.8962	13.8522	8.123	12.1003	13.9661	9.95001	13.9484	12.2735	12.7858	13.9368	7.39569	8.73389	13.0199	14.8416	5.0427	13.9625	14.0687	13.1953	14.5261	14.721	12.0641	12.933	12.5535	15.0697	14.4816	10.6426	12.8764	12.8759	14.3529	14.924	13.2674	14.7346	15.0429	13.9552	15.389	14.279	14.5189	14.9354	14.3194	14.8459	14.2237	11.5967	14.5847	14.0425	14.7996	14.219	14.9389	10.1137	14.8827	15.1501	10.9394	12.3728	14.215	13.8514	14.6699	14.4958	14.5795	14.9231	14.6044	13.4237	12.3227	10.3569	15.3862	11.8954	13.1754	10.249	13.9747	14.9393	13.9908	14.5203	14.2617	14.5919	14.3449	11.401	13.3521	13.6289	13.0569	14.2789	13.016	14.2019	14.0355	13.9178	12.8398	13.6753	13.504	14.0593	8.48613	14.6404	14.4125	13.3807	10.6908	13.8801	11.589	13.8957	12.0662	12.867	13.9019	12.6757	5.52785	13.3447	14.8753	13.4202	13.4671	11.7652	12.3682	12.6976	14.7966	11.6834	10.9194	14.3313	14.3502	11.6559	11.6994	12.1085	11.4346	11.0993	14.1689	14.8135	4.8636	12.9863	13.3608	12.0896	12.6732	14.0065	13.7173	11.5686	14.8245	14.3104	11.5769	14.4856	10.9715	14.653	14.4619	14.1817	12.2025	9.44373	11.6011	12.2856	13.685	13.5561	12.4062	7.91605	14.1556	13.6731	14.5825	5.42371	13.493	12.7655	12.0894	11.2957	13.7167	14.9438	14.1522	14.8064	13.6782	14.1336	14.2998	13.6757	14.5938	8.81715	15.0433	9.94425	13.8718	11.6393	14.2721	15.4037	7.58033	14.2214	11.7002	14.0225	12.1732	12.9831	14.5543	14.4798	12.5982	14.7814	13.8557	12.0613	13.7184	11.8615	12.5477	9.70606	12.5799	10.819	12.0566	13.4754	12.8778	14.1507	12.7309	13.3506	12.0043	8.01802	14.0567	12.9045	13.3603	11.0741	11.6418	12.2538	10.5548	14.2992	14.5002	13.4411	14.5758	14.9687	13.6843	14.6008	14.772	14.7784	11.9586	11.5708	14.3385	13.3583	14.6326	14.2881	12.0199	14.6682	14.0136	3.69472	12.6545	9.40261	14.5993	12.7823	14.2048	10.4195	9.83773	8.68155	8.78109	7.54884	14.8472	14.174	10.2843	13.9784	14.6102	13.4642	14.3161	11.6281	13.8312	12.8277	12.1083	14.9911	13.593	15.1713	13.6042	10.6809	11.2642	13.1077	10.9762	14.5257	12.2555	14.7583	9.44971	12.0783	10.723	11.2844	7.59357	9.82814	10.6901	9.92993	14.2866	12.5354	14.734	12.5993	8.15531	9.73455	14.2598	15.2236	14.009	11.6948	10.8592	11.4283	9.30643	14.3714	12.9314	12.6252	14.672	11.4631	10.3739	12.7069	13.2499	12.1105	14.1401	9.2512	13.7568	11.4059	9.07043	11.5145	13.3111	11.4526	12.6178	13.865	14.1009	8.7283	15.2426	9.61877	13.7222	14.802	4.14222	4.98726	6.79751	14.3141	10.8132	13.2626	12.0283	14.7167	13.4485	11.7981	12.2201	13.5722	12.5079	10.0722	14.689	12.652	8.04827	12.9125	13.9932	13.1053	14.2092	13.1533	13.3044	11.9472	14.4647	14.0634	13.1702	14.1935	2.39831	12.3663	14.5579	14.2465	11.6959	13.093	11.2567	13.4733	6.2463	12.4886	10.3942	12.0209	15.1051	10.1879	7.36477	13.5041	14.0339	14.5032	11.9921	15.1409	8.04669	11.8453	12.6581	11.722	14.4476	13.7581	13.4225	8.0004	13.1734	9.28482	5.93077	5.17369	14.1986	5.75873	14.5356	8.36737	13.6683	13.2326	10.7308	13.543	14.0356	14.5001	12.679	9.22191	13.2862	13.915	14.0586	14.4149	13.5512	8.02595	14.1774	13.8589	12.9162	12.4341	14.3494	13.4941	13.0892	13.2986	11.4763	13.9283	12.7674	14.3755	13.5526	14.162	11.6374	13.7975	14.1389	13.4695	14.3228	13.4391	10.7646	15.0455	11.08	9.38585	14.5051	14.525	13.978	12.2088	10.6447	13.4926	7.40776	12.1367	11.2612	14.0869	8.68585	14.133	11.7545	14.1829	13.2094	12.3252	14.6515	5.82072	14.09	12.0455	13.9621
TCGA-E2-A10E	14.6866	8.12411	11.4544	12.346	13.7991	13.8098	14.8663	14.956	13.6953	14.2706	8.6922	12.5877	14.1169	11.3297	13.7203	12.7997	12.8271	14.1445	9.33741	8.4639	13.3352	14.5916	7.59892	13.9228	14.4924	13.5403	14.7135	14.8735	12.1804	13.2356	12.0391	15.0493	14.5947	10.0309	13.2989	13.4153	14.2946	15.0003	13.6699	14.7391	15.0277	14.4683	15.2473	14.6881	14.5526	15.1939	14.6635	15.0121	14.4193	11.6684	14.6174	14.7183	14.895	14.4329	15.0796	11.5455	14.7378	14.5394	11.4872	12.4979	14.486	13.3303	14.8938	14.6861	14.9311	14.9318	14.8471	13.6119	13.7268	11.0219	15.375	12.7911	14.0753	11.5761	13.7999	14.7363	14.0487	14.4679	14.3917	14.4304	13.9709	11.0216	13.8299	13.5014	12.6223	14.6299	13.2154	14.4379	14.5997	13.8145	12.4933	13.8198	13.918	14.1455	10.462	14.6788	14.474	13.664	11.787	14.334	12.1714	14.2337	12.3215	13.8421	13.7909	12.8821	6.93155	13.5681	14.9787	13.4506	13.7465	11.9946	12.9291	12.6678	14.821	12.477	12.1767	14.2675	14.5968	11.1365	13.2729	12.4652	12.3875	11.1618	14.2208	14.8484	7.89849	13.2336	13.5723	13.127	12.7414	14.0938	13.9365	12.1145	14.9223	14.4619	12.3732	14.5723	11.5681	14.7273	14.5074	14.0154	12.3546	9.62372	11.9253	11.9591	13.8472	13.6614	13.004	9.82065	14.1582	14.0072	14.7266	5.88894	13.9905	13.1532	12.9215	11.6462	13.6553	14.9	14.212	14.6689	13.0562	14.3628	14.4536	13.8248	14.5825	9.56547	14.9269	10.488	14.3285	12.2579	14.5867	15.4102	9.476	14.2981	12.2107	14.1847	13.5404	13.2015	14.791	14.3921	13.3136	14.6929	14.1992	12.6512	13.7904	12.8333	12.3433	9.93973	12.6779	10.8554	11.8585	13.6909	12.9198	14.0783	12.0659	13.3726	13.0703	9.07386	14.0622	13.0625	13.3163	11.8544	11.8659	12.4588	10.9787	14.5607	14.5316	12.7483	14.6456	14.8372	13.8186	14.6295	14.6951	14.7461	12.1298	11.5995	14.546	13.4273	14.6107	14.6173	12.8863	14.5757	13.4853	6.36676	12.6581	10.3485	14.603	13.1631	14.5981	10.6248	11.1777	9.70123	9.0113	8.22594	14.8207	14.2401	12.1284	14.0912	14.8454	13.6329	14.3476	12.1529	13.8958	12.9801	12.1571	14.9302	13.6836	14.8671	13.9622	12.1962	11.6303	13.0205	11.3971	14.7237	12.9353	14.6513	10.5994	11.9536	10.4792	12.6015	8.24239	10.5861	10.6357	9.86472	14.0246	13.0187	14.5835	13.5751	8.78282	9.93346	14.6402	14.8432	14.1796	11.7109	11.8609	11.792	8.18146	14.3285	12.7758	12.1493	14.6129	11.3971	11.6244	13.161	13.8917	12.0124	14.359	10.9359	14.096	11.6802	8.98326	12.0708	13.4537	12.1769	12.9186	13.9076	14.435	10.7584	15.1722	10.5827	13.956	14.9689	5.42596	7.48658	7.66661	14.142	11.6427	13.599	13.0127	14.6685	13.1165	12.467	12.3753	13.4334	13.1739	10.3952	14.6814	12.4823	9.61318	13.1053	14.049	12.7795	14.0931	13.1641	13.9237	12.8724	14.589	14.3346	13.0412	14.0939	3.9135	12.5982	14.5293	14.3462	12.6465	13.8948	11.3682	13.3591	8.86272	12.9065	11.0778	12.5962	15.1047	11.3589	8.22406	13.8438	14.2044	14.4659	13.0331	15.1101	8.97483	11.5472	12.9458	12.1107	14.1054	13.7954	12.9291	9.07454	14.0063	8.71134	7.49343	6.10043	14.0187	8.23323	14.6041	10.5667	13.5014	13.4766	12.0488	13.7735	14.1418	14.5674	12.9651	9.65053	13.4627	14.1228	13.9673	14.5945	13.6808	9.90982	14.4999	13.5142	12.7404	11.8877	14.5431	13.6618	13.2494	13.6271	11.0681	14.0772	13.0146	14.3033	13.5658	14.275	12.1533	13.6901	14.3946	13.6613	14.0988	13.4637	10.4	15.0589	10.8479	10.2402	14.642	14.3961	13.9934	12.7002	11.6145	13.4306	9.0035	12.0682	10.9756	14.1918	10.3703	14.2124	12.4467	14.3477	13.1797	12.8511	14.7008	7.92417	14.1954	12.0349	14.5512
TCGA-E2-A1B5	14.6576	6.66484	11.3852	12.0975	13.6715	13.1112	14.8919	14.9594	13.0662	14.1838	7.33387	12.4394	13.7222	10.5134	13.5431	12.9889	12.798	14.0803	7.90506	7.99907	13.0259	14.8196	7.22588	13.8472	14.1337	13.0586	14.7156	14.5218	12.1436	12.6299	12.0229	14.831	14.4548	9.81041	12.7253	13.7341	14.4924	15.1738	13.5908	14.8784	15.0941	13.9725	15.6212	14.5872	14.6907	15.4171	14.4354	14.5876	14.1231	11.5552	14.5998	14.3221	14.5766	14.3764	15.2998	10.8813	14.9233	15.5146	11.0571	12.4853	14.2354	13.0261	14.9311	14.4848	14.7029	14.9485	14.7471	13.2687	12.2834	10.1114	15.4652	12.6554	13.332	10.9216	13.8339	14.6155	13.648	14.5194	14.4394	14.1105	13.7621	11.2252	14.0925	13.6019	13.0555	14.576	13.169	14.2689	14.37	13.8863	13.1953	13.6421	13.3682	13.9913	11.0629	14.7724	13.831	13.4063	11.3384	13.5935	11.8626	14.102	11.9943	12.7266	13.6714	12.6057	5.91847	13.2837	14.8898	12.9733	13.2763	11.972	12.8683	12.2633	15.0166	12.2362	12.0012	14.0046	14.6099	11.1862	13.1976	11.7965	12.2574	11.2389	14.4381	14.7351	7.39137	12.561	13.2074	12.7379	12.7813	13.8665	13.7045	11.1535	14.5785	14.4313	11.6073	14.7057	10.904	14.6856	14.7304	14.1241	12.414	8.61346	11.7924	11.5212	13.6382	13.5459	12.1941	8.55016	13.8204	13.7496	14.6444	4.75497	13.6935	12.5506	12.4532	11.5847	13.1997	15.2472	14.1862	14.7797	12.686	14.1243	14.4581	13.697	14.5586	8.67489	14.6705	8.54067	14.1727	12.0786	14.2044	15.6884	8.84762	14.2557	12.1434	13.9522	12.7974	12.9782	14.7076	13.8168	13.0196	14.8604	13.8759	12.4414	13.4151	12.2168	12.1928	10.3091	12.2839	10.7057	11.6456	13.2505	12.6364	13.8647	11.5168	13.1978	12.5302	7.30309	13.9973	12.701	13.4372	11.3074	11.5151	12.179	11.1758	14.7186	14.8701	12.4323	14.3903	15.0385	13.3942	14.6686	14.3242	14.5658	11.8635	11.7584	14.562	12.7726	14.0201	14.2238	12.7384	14.7009	14.0335	6.22031	12.9014	10.5355	14.6724	13.273	14.4428	10.6588	10.0956	9.551	8.25759	6.95699	14.8096	14.0692	11.8501	13.2997	15.1061	13.5064	14.448	11.6083	13.7095	12.1774	11.9463	15.0577	13.4418	15.104	13.7394	11.2776	11.4038	12.7256	11.2925	14.6919	12.5761	14.5579	10.4944	11.6423	10.7222	11.7633	7.34687	9.65122	12.4511	9.75425	13.8822	12.8228	14.5113	12.9327	8.27724	9.38884	14.2598	14.2342	14.0766	11.7014	11.5466	10.7309	8.13752	14.2088	12.729	11.7934	14.6179	11.7261	11.4507	12.7132	12.7845	11.5721	13.8248	9.53469	14.2138	11.1678	8.76352	11.7747	13.5923	11.1969	13.4276	13.4033	13.7988	11.3248	14.9596	9.56913	13.1964	13.9305	4.96777	5.42698	7.50265	13.7427	10.9865	13.2263	11.8923	14.8298	12.9341	11.9104	12.0966	13.2824	12.9142	10.3447	14.4156	12.3898	8.56946	13.123	13.9977	13.3634	14.0447	13.1798	13.1648	12.415	14.2041	14.2804	12.9697	14.0871	3.25611	12.4605	14.2678	14.2944	11.9435	13.2362	11.2908	13.4095	9.55884	12.6768	10.5274	11.9352	15.0897	11.1806	7.2558	12.989	14.0266	14.3736	12.401	15.2316	8.61932	11.4248	12.609	12.0389	14.1833	13.6104	12.861	8.17953	13.6298	8.70532	6.79049	4.94615	13.4828	6.62064	14.3851	9.54729	13.7328	13.1925	11.3407	13.5971	13.9789	14.5629	12.8248	9.02595	13.3585	14.0197	13.7841	14.3541	13.4833	8.85801	14.1414	13.3157	12.7844	11.3243	14.475	13.0121	13.1964	13.5653	10.6854	14.0232	12.7504	13.8329	13.3729	14.1782	11.5431	13.455	14.0582	13.3483	14.0669	13.2508	11.3328	15.0517	10.4228	9.10359	14.7612	14.021	13.1754	12.2521	10.9884	13.4309	8.03864	11.8603	9.13273	13.8271	8.99958	14.1209	11.6773	14.0902	13.2194	12.7316	14.7514	7.18862	14.0335	11.6858	14.1233
TCGA-A8-A09X	14.6491	7.14343	10.9291	12.1713	14.059	13.6753	14.8153	14.8749	13.3325	14.0669	7.71984	12.5643	14.2508	10.5239	13.8836	12.9795	12.5523	13.7343	8.05508	7.67993	13.1624	14.7206	6.11481	13.9791	14.2495	13.3484	14.6013	14.2897	11.9087	13.147	12.2611	15.07	14.3867	10.1606	12.9216	13.6358	14.3775	14.9826	13.5783	14.7204	15.0224	14.0145	15.5375	14.538	14.4648	15.1804	14.5171	14.8113	13.9784	11.4538	14.6031	14.5718	14.8539	14.3409	15.3158	10.3338	14.8289	15.3079	11.1365	12.5813	14.189	12.7225	14.8722	14.6182	14.6819	15.0483	14.6299	13.2401	12.615	10.431	15.2861	12.4492	13.5127	10.5882	13.8086	14.7319	13.6732	14.3772	14.3277	14.1347	13.7544	10.6002	14.6001	13.8915	13.0101	14.424	13.1726	14.2069	14.3321	13.7457	12.5043	13.7428	13.4074	14.2088	10.7902	14.7853	14.3891	13.5227	11.2154	13.8726	11.4615	14.4201	12.0885	13.0217	14.2119	12.353	5.48401	12.9065	14.945	13.1123	13.3815	12.0449	12.8499	12.6491	14.9523	12.0467	11.4106	14.3402	14.5945	10.6756	13.4729	12.1769	12.2853	11.195	14.3546	14.7898	6.17451	12.8995	13.1531	12.6026	12.4898	13.9928	13.8554	11.137	14.7716	14.3583	11.8457	14.5527	11.0518	14.8001	14.5869	14.2278	12.0669	9.26288	11.3109	11.3671	13.5858	13.4352	12.825	7.80372	14.0617	13.513	14.5736	4.49697	13.4368	12.8886	12.393	11.686	13.2326	14.9172	14.1385	14.7154	12.1784	14.0621	14.2874	13.9341	14.5053	8.75061	14.521	9.53884	14.2887	11.9729	14.3177	15.535	9.13042	14.6817	12.2074	14.0506	12.7219	12.7612	14.6545	13.882	13.2063	14.7664	13.7761	12.2602	13.5627	12.0048	12.6082	9.9181	12.5193	10.8217	11.8968	13.3001	12.854	13.8748	12.1203	13.2864	12.9781	8.18249	13.9599	12.8853	13.1915	11.5017	11.5326	12.0062	10.6577	14.9998	14.7584	12.4456	14.4128	15.0163	13.4101	14.6409	14.5067	14.7699	12.1699	12.0226	14.5051	12.4963	14.3886	14.3175	12.2302	14.5882	14.0914	3.70008	12.7297	10.1596	14.6683	13.1954	14.4816	10.107	10.9254	9.2514	8.27428	7.06411	14.9229	14.0541	11.9454	13.6536	15.1512	13.4186	14.4475	12.0984	13.7756	12.6225	12.141	14.9993	13.6937	15.4232	13.5639	11.7464	11.5215	12.7277	11.3963	14.706	12.5388	14.548	10.2017	11.6676	10.3222	11.7625	7.38449	9.65778	11.5137	9.89835	13.988	13.0091	14.4442	12.9998	8.46696	9.48972	14.3419	14.6333	13.9819	12.6122	11.634	10.9224	8.25566	14.0596	12.7391	11.7927	14.8623	11.7421	11.0516	12.6794	13.7801	11.5823	14.4214	10.2527	14.454	11.5584	8.5856	11.9076	13.4161	11.661	13.0078	13.9439	13.878	11.5463	15.2396	9.91634	13.5873	13.9954	4.34791	5.43505	7.81418	13.8063	10.7972	13.5323	12.2365	14.7479	13.0681	12.2589	12.1645	12.8806	13.1469	10.4285	14.4856	12.2062	9.08433	12.8511	14.1307	12.2746	13.933	13.1397	13.7705	12.2687	14.3559	14.3412	12.9467	14.2875	2.52845	12.3614	14.332	14.2708	12.0244	13.3697	11.2968	13.3121	8.72066	12.8808	11.4544	12.0923	15.1061	10.5055	7.0811	13.4091	14.1377	14.4256	12.6702	15.1571	8.23028	10.8361	12.6973	12.0187	14.4271	13.8512	13.0979	8.8328	13.9446	8.274	6.43106	5.2064	13.9894	6.14932	14.438	8.52782	13.5674	13.2496	11.5517	13.5478	14.1371	14.3981	12.6743	9.22874	13.4971	13.8298	13.9024	14.3528	13.7548	8.03365	14.1985	13.9485	12.734	12.0574	14.5066	13.3855	13.2789	13.7136	10.2628	13.7335	12.7715	13.9267	13.1721	14.2731	11.8422	13.8331	14.2257	13.553	14.1735	13.4008	10.6594	15.1284	10.6345	9.56011	14.906	14.1043	13.4303	12.1245	10.9146	13.4666	8.52561	11.8037	11.0368	13.6631	8.70855	14.1159	11.4684	14.211	12.9184	12.5493	14.7387	6.84336	14.049	11.6615	14.0933
TCGA-BH-A1ET	14.4229	7.31047	11.8376	11.9422	13.4823	13.0862	14.8149	14.9011	13.552	14.3451	8.56876	12.5744	14.3282	11.4641	13.5569	13.0297	12.864	14.2319	9.82633	8.42257	13.1352	14.5277	8.11943	13.8344	14.4848	13.3193	14.6787	14.7417	12.2685	13.4857	12.4624	15.0906	14.5179	9.94162	13.0214	13.7042	14.2739	14.9593	13.5993	14.7112	15.0279	14.3088	15.3264	14.5921	14.5029	15.1764	14.4714	14.6024	14.0194	11.5611	14.5515	14.332	15.0204	14.4011	15.0187	12.0161	14.7711	14.8721	11.4128	12.6228	14.3405	13.3308	14.9771	14.674	14.8684	14.982	14.8155	13.7546	13.4893	10.8256	15.3251	12.9043	13.9784	11.796	13.7256	14.8781	14.0845	14.3893	14.5125	14.0932	13.4836	11.3069	13.454	13.3839	12.7635	14.6178	13.0886	14.3597	14.5141	13.6892	12.4375	13.827	13.8155	14.0168	11.1553	14.6812	14.3645	13.3717	12.2294	14.155	12.2573	14.1983	12.3539	13.5265	14.0647	12.8473	7.05131	13.1637	14.778	13.688	13.8291	11.823	12.8038	12.4277	14.8199	12.8501	12.6915	14.1419	15.1732	11.0897	13.3641	12.2246	12.2227	11.1763	14.0602	14.7256	8.67404	13.2216	13.4582	13.259	12.6767	13.9818	13.7698	12.0347	15.1006	14.3808	12.1231	14.5906	11.3691	14.6476	14.5524	13.8838	12.3992	9.4016	11.8508	11.7131	13.9083	13.8876	13.1487	9.65922	14.1413	13.8314	14.6354	5.31687	13.8487	13.0544	12.9992	11.42	13.3812	14.8871	14.2268	14.6775	12.9104	14.2633	14.418	13.7816	14.5398	9.03042	14.7447	9.60962	14.4789	12.3455	14.5686	15.1732	9.60959	14.2355	12.2523	14.0562	13.4619	13.1744	14.9566	14.4721	13.5232	14.6773	14.3031	12.3352	13.9108	12.9687	12.4598	9.75121	12.2996	11.0163	11.8299	13.7082	12.8175	13.6876	12.2886	13.3137	13.0471	9.47382	14.0493	13.0612	13.1622	12.4103	11.4478	12.2344	11.2306	14.6134	14.6122	12.6804	14.4936	14.7451	13.8007	14.6812	14.5677	14.7589	11.9947	11.519	14.5532	13.3703	14.6702	14.7194	12.6981	14.596	13.807	7.02969	12.6791	10.7155	14.5723	13.2111	14.558	10.7682	11.2272	9.90615	9.41215	8.27281	14.7421	14.1703	12.2843	13.7452	14.8655	13.6181	14.4094	12.0152	13.781	13.1079	12.1717	14.859	13.6913	14.8706	14.0303	12.0285	11.7475	12.7513	11.3586	14.8	13.0907	14.6484	10.0714	11.6285	10.6598	12.6174	8.26227	10.1834	11.3338	9.76077	14.1811	13.1018	14.5162	13.7953	8.69306	9.90017	14.8047	14.8391	14.3318	12.3184	11.8472	11.7085	7.66287	14.7347	12.4885	11.9763	14.6436	11.3543	11.6942	12.9219	14.0388	11.8955	13.906	11.2101	13.7963	11.6466	8.31397	12.207	13.5802	12.386	13.1944	13.9527	14.2766	11.3776	15.1486	10.259	14.0134	14.8644	5.69035	7.12953	8.41837	14.1032	11.1457	13.8312	12.3268	14.7185	13.1461	12.6855	12.2548	13.489	12.983	10.3107	14.3204	12.3146	9.93968	13.0676	13.8536	12.8386	14.2196	12.9876	14.1331	12.8492	14.5049	14.2628	13.0686	13.997	4.90368	12.8697	14.8254	14.3455	12.0705	13.9974	11.3611	13.3547	9.47251	12.7308	11.5313	12.4115	15.1097	11.5395	8.14659	13.1898	14.1292	14.4253	12.8845	15.114	8.82618	11.527	12.7724	11.9713	14.0585	13.6892	12.9894	8.59087	13.8029	7.73671	7.25181	5.59024	13.6958	7.95957	14.5145	10.6623	13.063	13.558	12.6701	13.8511	14.0127	14.6575	12.9694	9.80674	13.5074	13.8225	14.0656	14.4547	13.4581	10.1473	14.3358	13.3289	12.8246	11.9682	14.6453	13.574	13.1814	13.5932	10.8302	14.039	12.8287	14.2383	13.4304	14.2999	12.0976	13.844	14.3432	13.5531	14.0859	12.959	10.8814	14.9656	11.1281	10.7601	14.6348	14.4665	13.4309	12.6164	11.7261	13.4145	9.26358	12.1191	11.1244	13.9682	10.1232	14.238	11.9856	14.148	13.1416	12.6945	14.7068	8.34938	13.9124	11.9483	14.4402
TCGA-A2-A0CU	14.5962	8.60564	12.1449	12.5174	14.1312	13.3829	14.8731	14.7958	13.4782	14.5966	9.77282	12.8881	13.8274	11.4582	13.3677	12.6128	13.1729	14.1831	9.33027	8.92054	13.3265	14.6272	8.25322	13.8165	14.1497	13.5964	14.5604	14.9322	12.5788	12.8269	11.6366	15.0062	14.5946	10.2728	13.2866	13.7963	14.56	15.0856	13.7755	14.7798	14.8395	14.6175	15.3146	14.6261	14.7139	15.2155	14.6504	14.8538	14.5415	11.8884	14.6867	14.0635	14.85	14.2817	15.0236	12.5706	14.8589	14.6685	11.7054	12.5462	14.3692	13.0966	15.0318	14.4913	15.0338	14.9545	14.8617	13.409	13.1916	10.9685	15.368	13.2072	13.9303	11.5471	13.8595	14.7401	13.9625	14.5307	14.55	14.0975	14.2386	11.4297	14.1413	13.5812	12.8236	14.5294	13.1727	14.5108	14.5682	13.9616	12.514	13.7413	13.8923	14.1179	11.3994	14.6641	14.2127	13.8655	12.1311	14.6417	12.4623	14.2336	12.4034	13.9565	14.031	12.9296	7.63218	13.6713	14.8677	13.569	13.9585	12.0081	13.0956	12.5073	14.826	12.8789	12.3388	14.0164	14.5455	11.6201	13.6032	12.7859	12.0089	11.1408	14.2872	14.8146	8.41138	13.4839	13.3841	13.0911	12.3356	14.0477	13.9681	12.0798	15.0043	14.3573	12.1081	14.5928	11.4946	14.7252	14.5089	14.0245	12.4182	9.93734	12.1012	11.983	13.6985	13.6998	13.019	10.147	14.2392	13.8452	14.9201	5.05561	14.0085	12.9769	13.0445	11.6678	13.539	14.9011	14.0563	14.6492	13.3164	14.4176	14.3135	13.8351	14.5227	9.86994	14.9548	10.455	14.5501	12.7401	14.7893	15.2653	10.0267	14.0577	12.3631	14.2312	13.5217	13.2059	14.9139	14.4023	13.1687	14.6845	14.1773	12.6849	13.9201	12.7464	12.0044	10.2798	12.4514	10.8217	12.0195	13.5103	12.9374	14.0889	12.3652	13.2278	13.2722	9.07249	14.0512	12.9531	13.2261	12.3816	11.9699	12.6596	11.2216	14.6305	14.586	12.4021	14.8761	14.7739	13.5681	14.6571	14.8051	14.6821	12.0895	11.7037	14.607	13.47	14.7761	14.4276	13.0363	14.5485	13.4873	8.05571	12.6635	10.4564	14.6071	13.19	14.6704	10.6582	12.0403	10.9452	10.4273	8.24695	14.8345	14.4776	12.5923	13.9366	14.8009	13.5906	14.5508	11.8006	14.0136	12.9969	12.4918	14.9215	13.7581	14.8753	14.1587	12.3097	11.5702	12.6576	11.7283	14.8141	13.0442	14.7125	11.2971	11.9537	10.908	12.7184	9.1037	10.2728	11.0687	9.97095	14.0432	12.9701	14.9056	13.7749	8.87985	10.1209	15.0105	14.9714	14.9434	13.1305	12.221	11.8375	7.98205	14.3519	13.0567	12.4099	14.7662	11.6889	11.7662	13.1206	13.354	12.3352	14.448	11.6738	14.4703	11.4245	9.3459	11.9964	13.5253	12.6649	13.4466	13.9043	14.6716	11.4935	14.9998	11.0858	14.2237	15.1946	6.53198	8.07936	8.80922	14.1328	11.8192	13.8102	12.528	14.4998	13.2906	13.0609	12.5271	13.7064	13.0562	10.589	14.7161	12.5467	10.4287	13.2475	13.4961	13.282	14.3507	13.2178	13.8521	12.7199	14.5949	14.464	13.0778	14.2197	6.43404	12.7939	14.2053	14.3062	12.3903	14.0262	11.4869	13.3873	9.58529	12.7791	11.5517	13.2717	15.1591	11.6997	8.42431	13.0036	14.1608	14.5296	12.7604	15.2405	9.82926	12.2012	12.7239	11.7796	13.9036	13.7924	13.3255	8.7665	13.9599	8.71621	8.04175	5.83283	13.8217	8.30241	14.5583	11.0509	13.692	13.3615	12.1719	13.8562	14.1731	14.6596	13.1234	10.2639	13.3536	14.1192	14.0678	14.4661	13.5426	10.072	14.8511	13.6948	13.3735	11.9972	14.6517	13.6248	13.2606	13.5098	11.8737	13.9889	12.752	14.4214	13.5917	14.3162	12.0706	13.5621	14.3085	13.653	14.0229	13.6817	11.422	15.0094	11.183	10.8417	14.5572	14.4981	13.8578	12.9183	11.6672	13.5368	10.0139	12.3226	11.2905	14.252	11.2936	14.2074	12.4363	14.4378	13.1976	12.9207	14.7293	9.09522	14.1567	11.742	14.625
TCGA-MS-A51U	14.6892	7.55454	12.1388	12.1276	14.0784	13.1187	14.8503	14.7076	13.2362	14.453	8.68623	12.4997	13.9663	11.7123	13.4679	12.7719	12.8695	14.0915	9.06895	9.235	13.3008	14.5206	9.04786	13.9442	14.3142	13.4423	14.6743	14.6981	12.4869	12.7557	11.7595	14.9893	14.5561	9.95682	13.2119	14.1544	14.6022	15.1194	13.6893	14.6247	14.9605	14.1918	15.4906	14.6485	14.7533	15.2411	14.6685	14.8654	14.5978	11.6391	14.6692	14.4666	14.8726	14.3197	15.0326	12.3701	14.7113	15.6586	11.2195	12.4112	14.3646	13.6236	15.059	14.4787	14.8704	14.9154	14.7656	13.2132	13.7871	11.0958	15.2971	13.3051	13.774	11.6878	13.7471	14.5922	14.2429	14.5592	14.464	14.3482	14.1608	11.3674	14.0489	13.4633	13.0466	14.425	13.2049	14.4599	14.3423	14.216	12.7995	13.7126	13.5495	14.1298	10.4363	14.6664	14.3021	13.7546	12.264	14.0643	12.7561	14.2959	12.4248	13.6368	13.7233	12.8356	7.30936	13.4488	14.8737	13.4018	13.4792	11.9969	13.0997	12.6152	14.8631	12.8463	12.37	13.9294	14.675	11.3895	13.1276	12.3721	11.7988	11.126	14.1172	14.84	9.06039	13.2337	13.5484	13.6356	12.4488	14.1065	13.8606	12.0721	14.6297	14.3839	11.9888	14.5619	11.7253	14.6829	14.5552	14.0976	12.4821	9.71081	11.9717	12.2181	13.8031	13.7311	12.9288	11.029	14.15	13.7763	14.9483	5.85893	13.9316	13.2163	12.8821	11.6241	13.3252	15.1883	13.9803	14.7	13.2986	14.2377	14.2836	13.7612	14.5396	9.20586	15.0572	9.4461	14.3502	12.3904	14.2331	15.6848	9.97764	13.9139	12.2366	14.1974	13.5176	13.2324	14.8058	14.1305	13.3323	14.7297	13.9509	12.6171	13.7203	12.8219	12.3105	10.4646	12.3646	10.2834	11.944	13.5063	12.9607	14.3105	12.318	13.2678	13.1349	8.62732	14.1096	12.9099	13.2002	12.4107	12.6269	12.5632	11.0869	14.6407	14.5273	12.4741	14.3878	14.9472	13.5189	14.5931	14.7805	14.7976	11.9706	11.6062	14.3695	12.7379	14.6048	14.3109	13.2188	14.6394	13.5929	8.15463	12.6171	10.3964	14.6004	13.1307	14.4947	10.5854	11.2657	10.8134	9.738	8.51321	14.8858	14.2159	11.6941	13.8898	14.7374	13.6786	14.2332	11.61	13.5864	12.8636	12.382	14.9483	13.578	14.814	13.871	12.0277	11.4699	12.7761	11.5926	14.6597	13.0632	14.7409	11.2204	12.0901	11.0608	12.4465	8.46608	10.4712	11.1798	9.74744	13.9391	12.8123	14.7274	13.1798	8.87953	9.83679	14.5883	14.6663	14.7718	12.1769	12.0754	11.6638	8.93946	14.6253	12.8106	12.2667	14.5973	11.5222	11.8131	12.9395	13.4437	12.4958	14.2545	11.2432	14.2195	11.4169	8.92647	12.0885	13.5419	12.5735	13.0972	13.4009	14.2174	10.9605	15.0182	10.218	14.0631	15.0358	5.87738	7.52769	8.42329	14.0545	11.9355	13.4763	12.7945	14.7183	13.4159	12.841	12.2426	13.4667	12.9344	10.3349	14.6466	12.69	10.0864	13.1033	13.9407	13.335	14.1374	13.1296	13.4682	12.9749	14.524	14.2987	13.0815	14.2462	5.38545	12.7774	14.1831	14.2665	12.0811	13.6041	11.5744	13.2576	9.26639	12.4954	11.3804	12.6098	15.1475	11.9702	7.91052	13.0937	14.1182	14.4752	12.392	15.2166	9.64899	11.719	13.2189	12.3238	13.9949	13.8288	12.5701	9.10984	13.9308	8.37496	7.37231	5.87235	13.9936	9.40628	14.4876	11.1013	13.7536	13.4727	12.336	13.7329	14.1699	14.4581	12.6822	9.40658	13.3202	14.1512	13.8016	14.3783	13.5475	10.6262	14.4233	13.3682	12.9719	11.6926	14.4926	13.6996	13.3163	13.3343	12.105	13.9876	12.9044	14.3162	13.6031	14.1962	11.9873	13.5393	14.235	13.3636	14.0424	13.5844	10.5364	15.134	11.4145	10.8515	14.5007	14.2351	13.8366	12.3123	11.3501	13.4023	9.37445	11.9881	10.6153	14.0163	10.8948	14.2235	12.5136	14.1179	13.109	12.7767	14.6586	9.45021	14.1256	12.027	14.6764
TCGA-AO-A0J7	14.6376	8.57817	11.6025	12.3742	13.8945	14.1838	14.8935	14.853	13.736	14.4238	9.41244	13.0166	13.9352	11.4503	13.8748	13.3801	13.3765	13.8442	9.43727	8.49345	13.2607	14.7098	7.4984	13.8631	14.7583	13.755	14.595	15.013	12.0055	13.0126	11.8706	15.0456	14.6557	10.0632	13.5646	13.2392	14.5974	15.1367	13.46	14.8106	14.972	14.5768	15.2202	14.6054	14.8601	15.1126	14.7039	15.2804	14.728	11.9052	14.6553	14.7355	14.8088	14.4744	15.2345	11.4652	14.8668	14.6721	11.78	12.5474	14.3269	13.6974	14.9534	14.7937	14.9059	15	14.9131	13.6319	13.4174	11.6761	15.3263	12.9998	14.0471	11.3454	13.8818	14.7189	14.2239	14.4878	14.2741	14.359	14.167	10.5274	14.5957	13.5247	12.6468	14.5156	13.0527	14.3302	14.5915	13.7799	12.894	13.8947	14.0687	14.2643	9.09607	14.7172	14.7614	13.8741	11.9173	14.5352	11.8737	13.9641	12.3791	13.612	13.6767	12.6206	6.72608	13.8464	14.9931	13.5645	13.437	12.1458	12.9297	12.6971	14.9111	12.5974	12.2835	14.4316	15.0053	11.704	13.0996	12.5579	11.8552	11.1931	14.4689	15.0325	8.09495	13.5383	13.5608	12.7862	12.4331	14.0487	14.046	12.1719	15.1968	14.4357	12.1928	14.5695	11.6603	14.7859	14.5848	14.0979	12.5766	8.9454	12.4288	11.9408	13.833	13.754	12.9441	9.51302	14.2707	13.9514	14.8175	5.53105	14.0292	13.3803	12.8586	11.641	13.5955	15.0366	14.1625	14.8382	13.0985	14.3427	14.554	13.7706	14.6434	9.98182	14.7896	10.9027	14.4304	12.3466	14.6973	15.3499	9.31767	14.5494	11.9621	14.3101	13.2491	12.9733	14.7582	13.7675	13.3845	14.7702	14.143	12.5832	13.9991	12.6776	12.7447	10.0771	12.9517	11.4014	12.0988	13.5987	13.1636	14.6253	12.8093	13.5543	13.2791	8.77981	14.0725	13.1317	13.1859	11.8586	12.3021	13.0461	11.148	14.8269	14.9687	12.6485	14.7007	14.8914	13.6988	14.499	14.7747	14.7789	12.3337	12.4189	14.3685	14.002	14.8688	14.5454	12.9066	14.5705	13.6166	6.29518	12.7229	9.97426	14.656	13.4381	14.659	9.98493	11.678	10.3389	9.83357	7.92927	15.0067	14.7416	10.8303	13.5609	14.9902	13.5657	14.5995	12.4386	14.3284	13.2662	11.9444	15.041	14.2141	14.5677	13.8964	12.5326	11.5827	13.3785	11.8269	14.9168	12.8186	14.6041	10.092	12.3459	11.0891	12.401	7.80394	10.341	12.7997	9.98368	14.0372	13.001	14.5712	13.576	8.81979	9.44792	14.4589	14.6249	14.8396	12.8418	12.1008	11.5412	8.51074	13.9567	13.2277	12.7866	14.6066	12.1226	11.4211	13.1383	13.7998	12.1625	15.0954	11.1909	14.9522	11.8073	9.25323	12.1329	13.3824	12.5153	13.2823	14.2028	14.4269	9.12046	15.2093	10.9837	13.7789	15.5211	5.22236	7.06849	8.48372	14.0203	11.6136	13.5411	12.6637	14.5315	13.2476	13.1229	12.7025	13.1534	13.0037	10.9223	14.9905	12.9759	9.79631	13.1861	13.7645	13.3519	14.4317	13.2288	13.761	12.5016	14.5336	14.4227	13.0042	14.5329	4.03852	12.3499	14.1298	14.2774	12.3767	13.9559	11.4777	13.6256	7.47102	13.1722	11.4089	12.8213	15.0602	11.3564	7.77703	13.7897	14.3472	14.4819	12.5669	15.1329	8.44643	12.1306	12.9663	11.7102	14.3112	14.137	13.361	9.0343	14.1307	8.24907	6.82734	5.44987	14.0295	7.66021	14.4336	10.5575	13.6904	13.3577	11.3643	13.6562	14.1813	14.493	12.9393	10.3043	13.6928	14.0442	13.9781	14.5082	13.5561	9.78935	14.4494	13.5738	13.3397	12.2804	14.5638	14.2245	13.2556	13.3817	12.4207	14.0915	12.5543	14.1466	13.2485	14.3004	12.3969	13.6278	14.3641	13.8534	14.1578	13.727	10.7897	14.9847	11.4624	10.6546	14.7574	14.5416	14.039	12.6407	11.3984	13.6839	9.67594	12.108	12.124	14.3902	10.6966	14.3699	12.4592	14.4689	13.0395	13.2957	14.7531	7.96765	14.3641	11.7203	14.3496
TCGA-A1-A0SG	14.5347	7.75061	12.0547	12.2366	13.8822	13.2251	14.8898	14.8003	13.4057	14.4809	9.43063	12.5681	14.4109	11.604	13.5374	13.047	12.8433	14.1587	9.18547	8.92635	13.2877	14.4143	8.83656	14.0176	14.3207	13.3684	14.7054	14.4016	12.3143	13.3739	12.6837	15.1972	14.6138	10.1078	13.1212	13.8171	14.4696	15.0246	13.5759	14.5207	14.9033	14.5363	15.5408	14.6562	14.5399	15.1605	14.5814	14.8355	14.3877	11.6219	14.7381	14.3365	14.9957	14.2723	15.0892	11.9371	14.719	15.2323	11.5095	12.5079	14.2584	12.8782	15.0333	14.6312	15.0013	15.1176	14.6052	13.439	13.6111	10.7499	15.0279	13.2168	13.9282	11.767	13.6885	14.6267	14.2387	14.4945	14.3674	13.9359	13.6781	11.3902	13.9598	13.6207	12.9817	14.4302	13.2968	14.4416	14.4532	14.0082	12.3402	13.8718	13.654	14.1453	10.368	14.6841	14.2369	13.5875	12.3666	14.1012	12.546	14.2413	12.4426	13.6658	13.8936	12.8711	6.75028	13.3612	14.8939	13.5139	13.6284	11.8627	13.1538	12.734	14.8468	12.9591	12.5607	14.0415	15.0182	11.0863	13.0386	12.3609	11.9576	11.1205	14.0491	14.8095	9.27128	13.5302	13.3957	13.6006	12.2473	14.0764	13.8702	12.0047	14.8742	14.2852	12.0063	14.5825	11.6853	14.7902	14.5895	14.2086	12.4062	9.98295	11.8484	12.0408	13.9008	13.7516	13.3626	10.381	14.3293	13.6677	14.9195	4.93326	13.7602	13.1614	13.0697	11.6034	13.3361	14.9529	13.9545	14.5928	12.8194	14.2758	14.1861	13.9078	14.39	9.07586	14.7486	10.0271	14.3118	12.5706	14.3788	15.4766	10.0169	14.048	12.3937	14.1973	13.6249	13.1482	15.032	14.0306	13.3571	14.7064	13.9795	12.5148	13.8424	12.8125	12.4976	10.0413	12.4143	10.928	12.1224	13.563	12.8825	13.9749	13.505	13.3679	13.3396	9.25185	14.0981	13.0732	13.1362	12.4484	12.0422	12.3759	11.0321	14.778	14.2706	12.5211	14.4758	14.8162	13.5271	14.6495	14.8724	14.8152	12.1258	11.9905	14.3845	12.6901	14.7059	14.3972	12.8784	14.4925	13.7562	7.19242	12.6025	10.596	14.6122	13.1602	14.6449	10.1269	12.1422	10.1404	10.2464	8.15222	15.0128	14.3995	11.6632	14.0315	14.7455	13.7207	14.2135	11.9548	13.5962	13.3539	12.4047	14.9356	13.5572	14.7893	13.977	12.1452	11.6775	12.538	11.6368	14.8806	13.2269	14.7105	10.4895	11.9438	10.8251	12.7959	8.6766	9.86616	11.5454	9.81099	14.0196	13.2685	14.6889	13.8227	8.85141	10.071	14.7424	14.8361	14.5579	13.0232	12.1439	11.5537	8.36327	14.5182	13.1578	12.1624	14.9003	11.7122	12.0211	12.8964	14.1876	12.1497	14.3422	11.9985	14.4532	11.8801	8.83594	12.1839	13.4985	13.0373	13.6135	13.7581	14.3224	11.0605	15.0833	10.0892	14.1491	14.7567	6.11271	7.97084	9.2547	13.9386	11.7524	13.6846	13.1137	14.6891	13.1991	13.2715	12.2243	13.617	13.1062	10.8617	14.6013	12.4819	11.1583	13.0335	13.8815	12.7407	14.1732	13.1056	13.9668	12.9944	14.5025	14.3718	13.0485	14.3409	5.52053	12.7667	14.4701	14.2983	12.3202	13.6248	11.5187	13.2587	9.87734	12.5654	12.2154	12.5294	15.1193	11.8209	8.1783	13.0536	14.0922	14.46	12.5351	15.2061	9.64652	11.6239	12.9116	11.9797	14.117	14.0382	12.9715	9.00401	14.0222	8.12157	7.12969	5.50821	14.0851	8.43418	14.411	10.8968	13.2795	13.5451	12.3196	13.7527	14.2189	14.5444	12.8203	9.92831	13.444	13.9594	14.0351	14.5246	13.7601	10.3439	14.5697	13.6409	12.992	12.9313	14.6458	13.8022	13.3484	13.5025	11.4591	13.9407	12.7417	14.3003	13.4095	14.2825	12.2001	13.7767	14.3635	13.4804	14.0359	13.2518	11.2341	15.0567	11.2953	11.2447	14.3652	14.2224	13.6008	12.6716	11.6775	13.4334	9.80479	12.0544	12.5296	13.8818	10.9065	14.2025	12.0977	14.2613	13.0911	12.626	14.7088	8.83551	14.1908	11.8616	14.5861
TCGA-A8-A09Q	14.4749	7.9705	11.1161	12.2848	13.6988	13.3347	14.8401	14.7611	13.4656	14.1213	7.73643	12.6468	14.2568	10.7457	13.4866	13.1801	12.8186	13.5868	8.70524	8.16046	13.0065	14.7163	6.58683	13.7841	14.3309	13.4001	14.5974	14.5109	11.9689	13.3239	12.4682	15.058	14.4284	9.90639	13.0839	13.69	14.3642	15.0661	13.3291	14.7515	14.9258	14.1074	15.5532	14.4913	14.5269	15.1857	14.4491	14.8535	14.1196	11.6732	14.5639	14.3189	14.7023	14.1934	15.1765	11.2368	14.6443	15.018	11.3711	12.2753	14.1663	13.2969	14.9232	14.6995	14.7508	14.9044	14.5878	13.3242	12.5846	10.6886	15.4675	12.4105	13.6284	10.873	13.7014	15.0511	13.5488	14.2736	14.4456	13.9985	13.3332	10.2495	13.8923	13.7387	12.3978	14.5651	12.9606	14.3002	14.4737	13.6752	12.5467	13.8241	13.5873	14.0811	9.88412	14.7338	13.9938	13.3788	11.5117	13.9771	11.4776	13.9863	12.0934	12.9675	13.9055	12.1773	5.42352	13.0541	14.9228	13.4442	13.7379	11.7849	12.8465	12.4079	14.9316	12.168	11.6533	14.1403	15.0661	11.0311	12.743	12.0357	11.568	11.1676	14.3239	14.8242	6.71944	12.7287	13.3061	12.8422	12.5513	13.9649	13.8619	11.3214	14.9015	14.3254	11.8556	14.6052	10.8378	14.8006	14.6385	14.0525	12.234	9.01706	11.5926	11.4432	13.6521	13.4197	12.9452	7.94867	14.1365	13.7251	14.6673	4.58903	13.608	12.7094	12.461	11.4871	13.1735	15.0018	13.9972	14.7772	12.6498	14.172	14.3048	13.5048	14.451	9.60451	14.7478	10.2059	14.2	11.9661	14.4843	15.324	8.56151	14.3225	11.8866	14.1127	12.7625	12.6949	14.6435	14.2749	12.913	14.7448	13.6921	12.0697	13.7757	12.3209	12.4679	9.81811	12.5243	11.3799	11.6224	13.3274	12.8261	13.9647	12.603	13.3918	12.6459	8.19339	14.0229	12.8587	13.0288	11.4142	10.9156	12.0094	10.6026	14.752	14.6933	12.5377	14.3607	14.8806	13.6846	14.59	14.4867	14.6039	11.935	11.8771	14.39	13.0602	14.7142	14.1819	12.2422	14.4899	13.6119	5.08583	12.7955	10.063	14.6419	13.1022	14.5339	10.4539	10.8125	8.95603	8.31947	6.97981	14.8784	14.391	11.5016	13.7395	15.0757	13.5325	14.4496	12.0081	13.8594	12.8507	11.8217	14.9839	13.8449	15.099	13.7568	11.9178	11.4608	12.8187	11.4775	14.7825	12.6113	14.5947	9.41875	11.6505	10.7867	12.2751	7.71979	9.40224	11.9898	9.86067	13.9143	12.8038	14.2965	13.7563	8.25314	9.29644	14.4073	14.5959	14.4009	12.563	11.3715	11.2961	8.22122	14.0614	12.7601	11.7942	14.6614	11.7006	11.2442	12.8216	13.6918	11.6196	14.2096	10.7083	14.2792	11.5573	8.23446	11.813	13.3978	12.1176	13.4645	13.708	14.0968	10.4924	15.136	9.84015	13.4742	14.2574	4.62245	5.97103	7.69478	13.7866	11.0556	13.6094	12.921	14.712	13.2238	12.2891	12.2809	13.1487	12.7831	10.6083	14.4832	12.6061	9.36977	12.9001	13.7812	12.6018	13.7693	13.1055	13.5965	12.1687	14.264	14.2467	13.0333	14.0622	3.02195	12.4153	14.4146	14.2627	12.2783	13.3567	11.2431	13.0893	7.62384	12.6858	10.8911	12.0135	15.1622	10.7154	7.44624	13.5397	14.0166	14.4715	12.5148	15.1642	8.45005	11.598	12.5011	11.7695	13.9648	13.7976	13.5449	8.3304	13.6291	7.71372	6.31586	5.7101	13.816	6.04749	14.4224	9.27924	13.7677	13.0513	11.1575	13.4986	13.7967	14.427	12.7139	9.31086	13.4964	13.6958	13.9715	14.4563	13.4677	8.58409	14.164	13.509	12.7277	12.4216	14.6007	13.5285	13.1565	13.4894	10.839	13.7577	12.6439	13.9365	13.0806	14.2251	11.9972	13.575	14.2492	13.6236	14.1498	13.2431	11.0601	14.9565	10.6595	9.67562	14.5895	14.3148	13.5507	12.1676	10.9328	13.0877	8.49419	12.0053	12.0856	13.7482	9.03092	14.1747	11.565	14.2422	12.8904	12.8579	14.7289	6.45867	14.0169	11.7005	14.0959
TCGA-E2-A14Y	14.692	10.5752	10.5966	13.1638	14.8218	14.1604	14.8202	14.6425	13.7841	13.9034	7.40898	13.0783	14.266	9.32504	14.3794	12.6887	13.0787	13.9093	7.54804	8.16595	13.4547	14.9065	5.48265	14.003	14.2884	13.882	14.5994	14.8095	11.8659	12.3552	11.6837	15.2326	14.6282	10.818	13.6708	13.1742	14.3527	14.6489	13.8205	14.7594	14.7881	13.8761	15.3214	14.2803	14.6094	14.864	14.2834	15.3173	14.5477	12.3689	14.5643	14.3114	14.7072	14.7321	15.2112	9.30766	15.11	15.0685	11.654	12.4151	14.1847	14.2106	14.7763	14.6078	14.9068	15.3187	14.4383	13.2017	12.3774	10.0521	15.3537	11.8509	13.3983	10.8612	14.2291	14.5822	14.1405	14.3952	14.8978	15.2373	15.289	11.9328	14.0682	14.0332	12.9467	14.5564	13.1725	14.4116	14.444	14.071	12.359	14.0164	13.5516	14.0877	10.2691	14.7713	14.9754	13.7999	10.7093	14.0534	11.6013	13.9997	12.0816	12.9887	14.1875	12.3316	4.84913	13.4357	15.2625	13.4841	13.7922	12.4398	12.9039	13.304	14.9086	11.7316	11.4473	14.5852	14.8438	11.23	13.1394	12.2038	12.5642	11.1926	14.7684	14.911	5.64408	13.7121	13.3511	12.0729	13.3379	13.9145	14.0513	12.0637	15.2366	14.3958	12.0003	14.5738	11.5319	14.7845	14.5769	14.51	12.2267	9.72082	11.5319	12.1638	13.3541	13.3244	12.7164	7.33017	14.6926	13.7211	14.5243	6.22428	13.6692	13.2836	12.571	11.8237	13.7854	14.7038	14.3143	14.6518	13.193	14.1635	14.489	14.2047	14.7764	11.6911	15.0888	13.198	14.8749	12.0313	15.2953	15.3738	8.70476	15.0592	11.954	14.2277	12.598	12.5713	14.5499	14.6508	12.7603	14.8547	14.2912	12.232	14.5269	12.0603	12.6294	10.3209	13.0563	10.7937	12.2143	13.7795	13.0163	13.0393	11.1084	13.4253	12.8099	7.85008	13.9679	12.6494	13.5709	10.7117	12.1722	12.3163	11.2086	14.6262	14.5103	14.4461	14.7821	14.8104	14.4987	14.7542	14.7215	15.0879	12.3613	12.3474	14.5581	14.5391	14.6196	14.7193	12.4746	14.469	13.8744	3.52074	13.0035	9.34477	14.6768	13.4673	14.5115	11.8461	11.3544	8.04936	7.97208	6.66986	14.6939	14.6895	11.5154	14.085	15.0549	13.3165	14.5755	12.1104	14.13	12.4647	12.1235	15.0096	14.7706	15.0727	13.4413	11.7895	11.7986	13.0309	10.7059	14.6937	12.1031	14.7685	9.60998	12.3248	8.75683	11.6383	6.536	10.3967	11.2227	10.2397	14.5533	13.2066	14.8539	13.2927	8.09517	10.2734	14.3729	14.9033	14.0259	10.9211	11.5326	10.4064	8.75117	14.0732	12.9472	10.9244	14.8183	12.2092	10.4382	13.3861	13.8093	12.035	14.2701	9.91099	13.8327	11.603	9.50357	11.6223	13.0901	12.2803	13.0875	14.3641	14.2983	10.3457	15.6728	8.25771	13.6448	15.1485	3.09047	4.29964	7.63006	14.6	11.1514	14.0307	13.3382	14.4838	11.5208	12.7124	12.5858	12.4018	13.1824	10.6375	14.5906	11.1521	9.42529	13.2891	13.6708	11.3622	14.2643	13.2852	13.4701	11.8763	14.7106	14.487	12.7363	14.5927	1.586	11.585	14.0928	14.181	12.1486	14.1833	11.5702	13.6404	6.89036	13.829	10.9804	12.1451	15.1209	10.1124	7.0072	14.2184	14.1572	14.3052	13.5526	15.2091	8.09552	10.4587	13.0232	11.7873	14.7033	13.8686	13.9867	8.25897	13.7116	9.6295	6.20596	5.71707	14.7868	4.09067	14.5543	9.27831	14.665	12.9879	10.4993	13.5469	13.9878	15.0055	13.4872	8.652	13.7687	14.1433	13.8401	14.5519	14.0973	7.74486	13.966	14.2613	11.7941	11.1524	14.1344	14.0337	13.1212	13.5265	12.5794	14.2403	12.8599	14.6741	13.3604	14.3352	11.9726	14.0804	14.5336	13.2104	14.2451	13.7874	9.70603	15.2041	11.4451	10.3883	14.9237	14.8423	14.088	12.8587	10.8582	13.5539	8.77502	11.5526	10.4069	14.1434	8.23441	14.1864	11.5543	14.8941	13.0034	11.6125	14.7828	6.78933	14.1231	12.4586	14.1462
TCGA-BH-A0AY	14.7152	7.54713	11.5112	12.5293	14.3462	13.7565	14.8149	14.6708	13.3638	14.2694	8.84041	12.4569	14.2016	10.9116	13.7993	12.5077	12.7989	14.1702	8.18455	8.0291	13.1828	14.6644	7.39334	14.0765	14.2867	13.2981	14.7166	14.3644	12.0849	12.8587	12.3415	15.1918	14.5537	10.4857	13.0865	13.3876	14.5355	15.0726	13.5603	14.6638	14.9561	14.3777	15.3596	14.6638	14.5289	15.1985	14.561	14.9229	14.1544	11.6223	14.7145	14.5157	14.6388	14.3726	15.2099	10.6858	14.646	14.8194	11.5362	12.5395	14.3345	12.8327	14.9567	14.5623	14.8339	15.0981	14.5929	13.5167	12.9434	9.95666	15.0398	12.6278	13.6452	11.4243	13.7559	14.8263	13.871	14.5286	14.368	14.0574	13.712	11.5553	14.3361	13.6559	12.8127	14.5732	13.2164	14.4154	14.4482	13.8615	12.4824	13.8304	13.7223	14.1016	10.4976	14.7422	14.2833	13.5842	12.0045	13.9302	12.1132	14.1505	12.145	12.9569	13.8579	12.7881	6.51912	13.198	14.9833	13.328	13.646	11.8637	13.1389	12.6012	14.9213	12.45	11.912	14.1311	14.8468	10.8405	12.6404	12.1416	12.3505	11.193	14.2897	14.8744	7.86622	13.2771	13.3513	13.4751	12.4257	14.0316	13.7625	11.6478	14.83	14.3705	11.9646	14.6445	11.4024	14.7974	14.5994	14.3141	12.33	9.54024	11.804	11.4953	13.794	13.764	12.9246	9.22886	13.9785	13.7042	14.8498	5.14945	13.6527	13.0508	12.7906	11.8967	13.3134	15.0269	14.1624	14.5946	12.7971	14.228	14.2904	13.9919	14.5377	8.72592	14.5966	9.40331	14.1036	12.2254	14.5384	15.2902	9.43693	14.4984	12.2647	14.2257	13.4172	12.9407	14.7967	14.2805	13.1424	14.7703	14.0326	12.5803	13.8419	12.316	12.3326	9.71868	12.4018	10.7134	11.8139	13.4071	12.8244	13.9938	12.6075	13.3877	12.8976	8.39895	14.0488	12.8461	13.3693	11.7676	11.4012	12.2353	11.0648	14.7531	14.379	12.8214	14.6515	14.8624	13.5991	14.7265	14.716	14.714	12.1687	12.0473	14.332	12.2438	14.6161	14.341	12.5239	14.5482	13.7868	6.01173	12.769	10.5686	14.631	13.1384	14.6317	10.1867	11.5218	9.24306	9.08845	7.88622	14.9396	14.4783	11.5027	13.9744	15.0025	13.6703	14.3866	11.7763	13.7304	12.9198	12.1773	15.0181	13.5145	14.8315	13.8346	12.0378	11.6812	12.6413	11.4615	14.8411	12.7678	14.707	10.21	11.7043	10.7226	12.0196	8.24284	9.84868	11.9607	9.8808	14.2184	12.8097	14.5733	13.3989	8.57874	10.4721	14.4757	14.8101	13.932	12.3057	11.896	11.1904	8.71265	14.1828	12.6923	11.8415	14.9231	11.4827	11.6535	13.0066	13.7395	11.8443	14.321	10.9548	14.4095	11.5674	8.83213	12.0206	13.4991	12.1676	13.1417	13.9528	14.183	10.7614	15.2057	9.18788	14.0361	14.6395	5.77231	6.83168	8.2589	13.9316	11.6102	13.9063	12.557	14.6929	13.0919	12.7892	12.2457	13.273	12.9913	10.3164	14.5155	12.3346	10.2873	13.1337	13.8909	12.8654	13.9991	13.1571	13.7162	12.5637	14.4822	14.3376	13.0258	13.9919	3.66678	12.5381	14.3563	14.3243	11.9616	13.5169	11.4376	13.1756	9.2466	12.7171	11.7305	12.1839	15.1165	11.1481	7.86769	13.8815	14.2308	14.462	12.8663	15.1999	9.14732	11.6962	12.7742	11.9337	14.0641	13.7191	13.0844	8.73446	13.6586	8.90506	6.43301	5.1956	14.0459	7.06337	14.4611	9.81495	13.5145	13.1078	11.771	13.7076	14.032	14.7602	12.9059	9.44804	13.5056	14.0321	13.8444	14.3429	13.6093	9.1781	14.369	13.7267	12.6972	12.3965	14.6175	13.4745	13.2717	13.5442	10.9001	14.0274	12.6484	14.4473	13.3657	14.2357	11.9053	13.9446	14.3182	13.3122	14.1999	12.9195	10.4537	15.0124	10.8934	10.0908	14.6985	14.4471	13.5565	12.6444	11.4722	13.2162	9.08635	12.049	11.4989	13.8663	9.59289	14.1709	11.6499	14.3728	13.1862	12.3549	14.7506	7.86336	14.1077	11.959	14.1934
TCGA-S3-AA17	14.4331	7.27523	10.8581	11.9238	13.1189	12.5229	14.6762	14.6014	13.0212	13.9233	7.1758	12.0511	13.5152	10.9127	13.572	12.9754	12.359	13.8647	7.74557	7.9326	12.9064	14.7848	6.65424	13.9252	13.8101	13.0898	14.6365	14.3202	12.0751	12.8507	12.1087	14.9345	14.1487	9.45687	12.7003	13.8478	14.4091	14.9794	13.3726	14.699	14.9672	13.8703	15.7029	14.4626	14.5573	15.2656	14.4192	14.9339	14.2602	11.4937	14.5996	14.3302	14.6737	14.1028	15.1312	11.0307	14.7219	15.6973	10.7604	12.1926	14.0699	13.0081	14.9003	14.4836	14.4326	14.7714	14.4309	13.1211	12.0933	10.249	15.2863	12.5368	13.3145	10.7867	13.731	14.7859	13.5114	14.2195	14.1219	14.1007	13.8057	10.9818	15.0161	13.6629	12.6265	14.345	13.1764	14.2576	14.3481	13.7677	12.4802	13.5879	13.1067	14.0471	10.0292	14.7288	14.0883	13.2007	10.9716	13.9923	11.9739	14.4234	12.1018	12.9671	13.8208	12.0927	4.60759	12.5654	14.9143	12.8604	12.8671	11.9693	12.9482	12.2503	14.9311	12.2676	11.6263	13.9051	14.4625	10.7824	12.7802	12.1654	11.18	11.0854	14.1286	14.6904	6.79329	12.3055	13.0934	12.5844	11.998	13.921	13.6432	10.8242	14.5061	14.3305	11.3654	14.5992	10.5498	14.7079	14.6502	13.9055	12.1672	7.77615	11.3233	11.4101	13.4073	13.1512	12.63	8.24936	14.1311	13.4669	14.7705	3.94011	13.4073	12.2874	12.2683	11.6632	13.1539	15.0587	13.7091	14.7605	12.4557	13.9881	14.1729	13.4539	14.3462	8.97376	14.8551	9.41174	14.1473	11.9363	14.1999	15.8782	8.41023	13.9695	12.0134	13.9828	12.4299	12.7992	14.682	13.4543	12.4322	14.8772	13.5311	12.3617	13.2677	11.8125	12.163	9.63871	12.4165	10.8057	11.5321	13.2278	12.4694	13.8599	11.6872	13.1174	12.469	6.86362	13.9754	12.7926	13.0821	10.6849	11.7002	11.8483	10.3572	15.0172	14.8817	11.8892	14.0132	15.0601	13.0226	14.5144	14.6821	14.5512	11.6964	11.6537	14.5174	12.1841	14.2656	13.8828	12.5385	14.5338	13.6343	4.76394	12.6471	9.9434	14.6837	13.1054	14.3461	10.0853	9.68546	8.76902	8.45487	6.38429	14.9652	13.8611	11.351	13.7766	14.8815	13.3205	14.4207	11.7655	13.6352	12.4257	11.9568	15.001	13.3583	15.3982	13.425	11.4507	11.1465	12.2545	11.0369	14.6995	12.404	14.6159	10.3594	11.4983	10.1319	11.4629	7.31013	9.05095	11.2418	9.85643	13.6542	12.8223	14.3929	12.6911	8.21432	8.51651	13.9809	14.5093	14.3657	11.6146	11.2468	10.8668	7.79376	14.2915	12.927	11.6666	14.5361	11.5763	11.0302	12.4707	13.1191	11.438	14.1689	9.684	14.7588	11.2303	8.18142	11.6625	13.2784	11.0212	13.1795	13.258	13.7637	10.1454	14.9475	9.56657	12.7294	13.541	3.93939	5.2193	6.98539	13.5781	10.9471	13.2099	12.9166	14.7166	13.2011	11.6274	11.8661	12.703	12.8099	10.4385	14.5621	12.2749	8.06464	12.7256	14.1039	12.5758	13.8321	13.1536	13.1129	12.2495	14.2158	14.2872	12.8907	14.1402	2.4805	12.4173	13.7495	14.1975	12.0054	13.0035	11.184	13.0865	8.31549	12.2887	10.0984	11.9461	15.1796	10.8572	6.76447	12.6679	14.0086	14.4425	11.6572	15.2223	8.54743	10.7224	12.4342	12.0315	14.0419	13.8585	12.8176	8.60089	13.5033	8.9704	6.20922	5.8492	13.452	6.38837	14.4233	9.12648	13.4617	13.3231	11.7328	13.5617	13.9294	14.4406	12.1969	8.81671	13.235	13.7785	13.9671	14.3991	13.6725	9.20367	14.0752	13.0743	12.8352	11.2808	14.4201	12.8276	13.2742	13.2863	9.72011	13.2603	12.9028	13.6681	13.4235	14.1767	11.6765	13.1082	14.1272	13.5216	14.049	13.3798	10.7316	14.8999	10.0484	9.11662	14.5594	13.7648	13.0935	11.5686	10.423	13.3694	7.86553	11.5821	10.0034	13.3011	9.25748	14.0725	11.4368	13.936	12.8565	12.6525	14.6844	6.40953	14.0201	11.41	14.2362
TCGA-EW-A1P4	14.6969	8.56102	9.73176	12.5219	14.6533	12.206	14.8693	14.7547	13.483	13.9239	7.32069	12.4782	13.9782	8.80327	14.2053	12.1607	12.514	14.0669	4.78018	8.03904	13.4067	14.9323	4.97076	13.9529	13.8359	13.1767	14.5414	14.5489	12.027	11.6922	11.4926	15.0932	14.6162	10.3452	13.1654	13.2348	14.5598	14.6658	13.7185	14.7829	14.9241	13.6436	15.4373	14.2397	14.7663	14.8619	14.4422	14.9062	14.2285	11.9162	14.6495	13.9562	14.7041	14.3325	14.9825	9.44334	15.0513	15.3098	10.8972	12.5686	14.1986	13.5628	14.7261	14.5974	14.8398	15.0151	14.7051	13.0797	11.7608	9.62325	15.6605	11.8102	13.0172	10.022	14.1858	14.7497	14.0421	14.3625	14.2907	14.613	15.0337	11.8003	13.9062	13.9837	13.0509	14.2073	13.1845	14.3482	14.2389	14.2537	13.2518	13.7274	13.1674	14.1784	9.73454	14.6756	14.4877	13.5225	10.0393	13.7121	11.4717	14.0494	12.1125	12.6613	13.9059	12.7237	3.64032	13.1015	15.088	13.1015	13.344	12.2336	12.6698	12.8623	14.8627	11.8362	10.8586	14.0358	14.1805	11.5839	12.6589	11.9079	12.0968	11.1427	14.457	14.8885	4.66625	12.9802	13.1609	11.8613	12.8537	13.9529	13.9355	11.216	14.676	14.3498	11.3744	14.5541	10.9118	14.6542	14.6237	14.3266	12.4574	8.81212	11.4349	12.1117	13.2057	12.9255	11.8243	7.21534	14.2448	13.861	14.6226	5.1323	13.3689	12.8111	11.9304	11.5934	13.5489	15.0608	14.0768	14.7111	13.6365	14.1102	14.3726	14.1073	14.5938	9.61751	15.0267	11.0929	14.3296	11.8778	14.1446	15.9065	8.38342	14.2033	11.8063	13.9371	12.0867	12.5952	14.4493	14.3809	12.8288	14.8073	13.8667	12.011	14.0318	11.6088	12.236	10.2711	12.3481	9.65853	11.9318	13.3146	13.1082	13.2985	10.3032	13.3074	12.292	7.43345	14.1009	12.3375	13.4546	10.2611	12.195	11.8556	10.5812	14.7011	14.7644	13.9949	14.4925	15.1546	14.0116	14.6525	14.6617	14.8887	11.7565	11.5209	14.249	12.7772	14.2572	14.3972	12.1599	14.5969	14.2027	3.10446	12.8515	9.14183	14.6526	13.3583	14.1611	10.7191	9.9654	8.06341	8.02406	5.67086	14.709	14.193	10.6677	13.9279	14.6967	13.3523	14.2681	11.4057	13.4856	11.6631	12.0828	15.0726	14.0871	15.3376	13.3695	10.5124	11.2463	12.6725	10.806	14.3472	11.8749	14.7348	9.40859	12.2078	10.1931	11.1055	6.49309	9.40457	10.946	9.96548	14.4138	12.8509	14.9376	12.4041	8.08798	9.37229	14.4224	14.8201	13.4927	10.941	11.3283	10.569	8.45856	14.4905	12.4021	12.033	14.6675	11.7833	10.0528	12.701	12.7505	11.7587	14.0638	8.58937	13.3212	10.5718	8.61899	11.2495	13.3667	11.211	12.777	13.6664	13.927	10.0355	15.2759	6.5102	13.3029	14.3942	3.11693	3.74742	6.83136	14.4163	10.3427	13.3071	12.5083	14.6571	12.6577	11.5256	12.1078	13.0611	11.9585	9.33308	14.5536	11.9982	8.01322	12.9396	13.8977	12.9991	14.3715	13.3212	12.9877	11.7883	14.5658	14.1825	13.0462	14.2428	1.37333	11.8381	14.1966	14.2422	10.8718	13.4445	11.5787	13.579	5.79092	12.8614	10.012	11.2906	15.2217	9.96987	6.37813	12.6064	13.9186	14.3149	12.7124	15.2374	7.94958	11.3681	12.9665	11.8183	14.5938	13.8543	13.5465	8.09277	13.589	10.4784	6.02879	5.54332	14.5171	3.7247	14.6551	8.09348	14.5349	13.0989	10.3919	13.5746	13.7429	14.523	12.9057	7.28504	13.37	14.1312	13.8046	14.366	13.7262	7.11735	13.3444	13.7177	12.0468	10.1077	14.0349	13.5543	13.193	12.9364	11.8461	13.9513	12.9861	14.4609	13.5484	14.1634	11.4282	13.6696	14.2218	13.003	14.2965	13.6533	10.7363	15.1423	11.1402	9.22653	14.6953	14.3254	14.1378	11.9233	10.3414	13.2133	6.87962	11.525	7.80685	14.0465	7.06208	14.157	11.3868	14.4198	13.1714	11.6751	14.6867	5.44379	14.0191	11.7374	14.4048
TCGA-A8-A09N	14.6339	8.55469	11.7063	12.983	13.9095	13.6803	14.9674	14.7575	13.824	14.248	9.72139	12.7111	14.3168	11.4863	13.6276	13.0441	12.7606	13.825	9.32529	9.06065	13.2931	14.4486	8.2551	13.9239	14.3679	13.4723	14.6112	14.6062	12.3077	13.4859	12.632	15.2156	14.6677	10.3407	13.0904	13.6028	14.2703	14.7793	13.4537	14.6259	14.9948	14.5918	15.5555	14.508	14.3522	15.0744	14.5052	14.7536	14.1493	11.8087	14.6754	14.5067	15.087	14.3819	15.1512	11.6815	14.7553	14.7039	11.6585	12.5526	14.2204	12.707	14.8275	14.3866	14.9001	15.0486	14.7081	13.4794	13.4126	10.8133	15.0436	12.771	14.0394	11.2928	13.6928	14.8058	13.8504	14.4633	14.7586	14.1238	13.6964	10.9929	14.2023	13.761	12.9812	14.4341	13.2402	14.5017	14.4809	13.848	12.3086	13.7097	13.7371	14.0502	11.1832	14.6941	14.4221	13.4337	12.1596	14.0624	12.174	14.3314	12.3564	13.5431	14.1504	12.4798	7.17514	13.5094	14.8233	13.6196	13.9639	12.0045	13.0124	12.8825	14.8156	12.4204	12.2659	14.3563	15.5038	11.1434	13.5035	12.432	11.9983	11.1315	14.1926	14.718	8.27638	13.369	13.4813	13.2398	12.2812	14.0065	13.9817	12.0894	15.0352	14.2827	12.301	14.5093	11.5584	14.7389	14.4455	13.9474	12.3446	9.94981	11.6269	11.9997	13.8166	13.536	13.2714	9.38489	14.582	13.6746	14.6754	5.36511	13.8674	12.9787	12.8396	11.5321	13.3294	14.7764	14.1611	14.6287	12.2935	14.4178	14.2554	13.7892	14.3725	9.94132	14.8965	11.2073	14.2553	12.3156	14.6033	15.2934	9.5018	14.4639	12.4306	14.0881	13.6733	13.2498	14.9528	14.4218	13.3701	14.6933	14.1665	12.3523	13.916	12.6327	12.7812	10.1314	12.707	11.2932	12.2636	13.5623	12.9207	13.9724	13.8822	13.4333	13.2478	9.95569	14.0575	13.1064	13.0559	12.4605	11.844	12.6685	10.8816	14.8356	14.621	12.7391	14.5102	14.7628	13.6309	14.8072	14.7647	14.8313	12.138	12.5015	14.5573	13.061	14.9677	14.3807	12.6857	14.4614	13.844	6.26125	12.6657	10.651	14.6011	12.9383	14.6083	10.3265	11.9488	9.98745	10.4125	8.20293	15.0099	14.1206	12.4047	13.7916	14.8373	13.4325	14.4129	12.1853	13.7985	13.393	12.4905	14.8647	13.7227	15.1988	14.0131	11.9565	11.7501	12.914	11.6815	14.8292	13.0349	14.6743	10.3573	11.9147	10.9833	13.1075	8.59011	10.4977	11.7003	9.96314	14.1583	13.2358	14.584	14.4494	8.82614	10.2283	14.8542	15.1085	13.9938	13.4205	11.8184	11.5721	8.99262	14.5287	13.0324	12.4267	14.877	11.8003	11.874	12.9367	14.3594	12.1979	14.1126	11.9721	14.3637	11.6526	9.11276	12.1759	13.3573	13.0799	13.3612	14.3389	14.4407	11.4444	15.0621	11.0385	14.2655	14.6243	5.65924	6.95876	9.10318	14.062	11.7753	13.7711	13.0043	14.8175	13.9553	13.2753	12.3364	13.8625	13.2658	10.6804	14.5352	12.6913	10.7341	13.1143	13.827	12.8664	14.0095	13.0746	14.0678	12.6643	14.5969	14.212	13.0432	14.3605	4.27242	12.9587	14.5171	14.311	12.6314	13.7649	11.3255	13.2267	9.86593	12.7809	12.0697	12.8617	15.096	11.2126	8.42458	13.4205	13.92	14.5309	12.9031	15.1398	8.91817	12.1204	12.6923	12.0698	14.3384	13.7391	13.7122	9.13209	14.0943	8.92267	7.36627	6.98733	14.2491	7.22588	14.5814	10.4799	13.7504	13.6477	12.4818	13.7231	14.0633	14.6753	13.0077	10.4842	13.5739	13.7557	14.1672	14.4618	13.7811	9.5542	14.4956	13.8025	13.1998	13.6	14.6311	13.8927	13.2609	13.7153	11.293	13.8516	12.9007	14.4904	13.3946	14.3504	12.2685	13.9982	14.2819	13.979	14.1351	13.5074	11.415	15.1142	11.0962	10.6793	14.3282	14.3214	13.7478	12.6175	11.4426	13.7386	9.48377	11.8338	13.4169	14.1753	9.92764	14.2303	11.9294	14.2683	13.0155	12.9784	14.7495	7.81936	13.9923	12.2184	14.259
TCGA-AR-A24P	14.489	7.4005	11.4234	12.2127	13.8572	13.4299	14.8167	14.8535	13.5077	14.2822	8.93659	12.7228	13.9324	11.2426	13.5912	12.6638	13.015	14.1694	9.20769	9.34137	13.3263	14.5762	7.93934	13.8164	14.1223	13.3749	14.6035	14.6901	12.377	12.5893	11.5979	14.9419	14.4304	10.5654	13.0147	13.6018	14.2539	14.9599	13.6163	14.728	14.9065	14.3328	15.3083	14.4827	14.4612	15.1317	14.4857	14.6995	14.4575	11.5503	14.5541	13.8967	14.9335	14.3723	14.9167	11.74	14.7348	15.0958	11.4833	12.4668	14.2846	13.2949	14.8564	14.3859	14.7232	14.7952	14.6876	13.3394	13.2342	10.8867	15.425	12.6697	13.8511	11.4088	13.8836	14.9634	13.8205	14.3909	14.5726	14.5158	14.0935	11.8471	13.8187	13.4779	12.6692	14.4826	13.1784	14.3743	14.493	14.1603	12.4342	13.6955	13.5927	14.0031	10.4572	14.6501	14.3785	13.4406	11.5544	14.1943	12.2717	14.1827	12.3248	13.582	14.2306	12.6134	7.34105	13.1644	14.7971	13.4794	13.7025	12.0579	12.74	12.3645	14.8073	12.6267	12.1603	14.2004	14.8102	11.1696	13.1078	12.4771	12.1524	11.1446	14.0921	14.6935	8.00427	13.2665	13.3241	12.6348	12.4171	13.9701	13.7383	12.2501	14.9426	14.3504	11.975	14.5457	11.3472	14.6464	14.4213	13.6715	12.5203	9.16605	12.0571	12.0587	13.8207	13.8689	12.5615	9.81948	14.0886	13.7477	14.6993	5.79924	13.9389	12.8826	12.9685	11.5163	13.3518	14.918	14.1793	14.6713	13.3316	14.255	14.4143	13.9481	14.5917	9.31594	15.0228	9.53708	14.4323	12.2885	14.3565	15.2635	9.83894	14.1372	12.226	14.0769	13.2432	12.9803	14.8764	14.1791	13.5141	14.6563	14.21	12.4752	13.9791	12.6715	12.246	10.2702	12.2485	10.2716	12.0028	13.7181	13.0346	14.0102	12.1784	13.1603	12.8546	9.12646	14.0615	12.8684	13.2125	12.2813	11.8418	12.3154	11.3368	14.6317	14.4842	12.5214	14.2915	14.798	13.6955	14.6362	14.7219	14.8755	11.9444	11.8014	14.459	13.3321	14.6782	14.452	12.7298	14.5663	13.9007	6.70043	12.6421	10.1474	14.5719	13.2005	14.4862	10.6536	10.9565	10.09	9.93775	8.27516	14.6972	14.1428	11.8656	13.7354	14.8101	13.4915	14.3953	11.47	13.7051	12.8681	12.4454	14.8946	13.7001	14.845	13.995	11.4207	11.6212	12.8941	11.5452	14.6475	12.8364	14.7392	10.5704	11.5997	10.8209	12.0986	8.82056	10.4763	11.07	9.79228	14.0555	13.1047	14.7069	13.4277	8.78895	9.89792	14.7008	14.9493	14.8603	11.6794	12.107	11.7353	8.54352	14.7423	12.6443	12.2176	14.6151	11.4507	11.5615	12.9819	13.738	12.5543	13.8178	10.8224	14.1218	11.2437	8.91836	12.121	13.5548	12.1008	12.919	13.7985	14.0834	10.5581	15.0938	10.1871	14.0478	14.9026	6.30416	6.52649	8.36744	14.2163	11.6036	13.6796	12.0481	14.872	13.1782	12.5157	12.2966	13.3521	12.8746	10.1154	14.464	12.5711	9.60677	13.2086	13.9765	13.3566	14.2891	13.0534	13.587	12.5589	14.5331	14.2584	13.1086	14.0322	4.41922	12.9206	14.4435	14.2447	11.9409	14.1056	11.4826	13.2771	9.43784	12.5954	10.9413	12.6003	15.1208	11.1474	8.17003	13.3355	14.1238	14.4591	12.6901	15.1826	9.04724	11.888	12.853	12.2659	14.0929	13.5287	13.0085	8.7471	13.5749	9.15339	7.43812	6.52898	13.8859	8.11757	14.4949	10.7976	13.6255	13.6243	12.2619	13.7701	13.91	14.6371	12.8752	9.68507	13.4266	13.9491	13.9681	14.3815	13.4728	9.52948	14.3289	13.3783	12.8221	11.8053	14.5294	13.3944	13.1723	13.3489	11.3641	14.0344	12.973	14.2391	13.7267	14.2431	11.838	13.8103	14.2923	13.3712	14.1062	13.4023	11.0216	15.0019	11.1756	10.3103	14.602	14.1755	13.6791	12.3044	11.5961	13.4573	9.30865	12.3111	10.9088	13.8039	10.3634	14.1951	11.9301	14.1063	13.1921	12.7274	14.6528	8.34292	13.915	12.1394	14.1059
TCGA-BH-A1FC	14.3303	7.65999	9.73227	12.1938	13.6587	13.0187	14.7257	14.6907	13.5064	13.298	6.95017	12.4026	13.4801	8.9008	13.7827	12.8314	12.9988	13.2492	6.59131	8.17002	12.7246	15.0701	3.91343	13.8188	13.8677	13.0147	14.2922	14.7127	11.8451	12.2426	11.3962	14.846	14.3242	9.92265	12.5504	12.557	14.2739	14.7575	13.0758	14.8234	14.9105	13.7229	15.7499	13.8911	14.3792	14.9849	14.0916	14.9847	14.109	11.4253	14.4464	14.1135	14.6107	14.0905	15.0059	9.71981	14.8192	15.5728	10.6374	12.135	13.8064	13.34	14.5218	14.0439	14.3886	14.8954	14.4222	12.8827	11.07	10.2788	15.8232	11.2306	12.7836	9.32107	14.0213	15.0883	13.537	14.0138	14.0682	14.049	14.1367	10.9883	14.8591	13.7831	12.64	14.2323	13.0847	14.2374	13.8114	13.7126	12.8012	13.5389	13.2735	13.9954	8.38001	14.6941	14.0896	13.0973	9.63009	13.4983	11.0496	13.9394	11.8653	12.178	13.754	11.804	4.41285	13.2005	14.8686	12.9464	12.4453	11.9499	12.1841	12.7552	14.9071	11.0822	10.0776	14.4149	15.2238	11.3745	11.9143	11.725	10.7463	11.1184	14.5348	14.6695	3.72293	12.2511	13.0294	11.8289	12.3026	13.7753	13.7206	10.5329	14.6358	14.2272	11.132	14.5413	10.0412	14.5977	14.5593	13.9079	12.2675	7.61388	11.3449	11.7916	13.3086	12.8956	11.7158	6.08714	13.9539	13.458	14.4372	4.66485	13.1734	12.2394	11.3807	11.3923	13.0418	14.9694	13.906	14.7342	12.9372	14.0224	14.2864	13.3238	14.4319	8.8238	14.8691	9.43789	13.7152	10.9681	14.0616	15.6044	7.81548	14.8999	11.5835	13.8823	11.7547	12.3868	14.2141	13.499	12.5101	14.8206	13.4517	12.1065	13.0394	11.0105	12.3492	10.3144	12.5346	10.6678	12.0689	13.0905	12.6482	14.069	12.6173	13.3742	11.9648	6.48172	13.9372	12.5136	13.0005	10.453	10.5852	12.15	10.3031	15.1039	15.2411	12.2976	13.9969	14.9486	13.188	14.4054	14.4855	14.5292	11.6146	11.6746	14.0807	12.8195	14.5828	14.0309	11.4884	14.5063	14.105	2.18524	12.8297	9.15076	14.6621	12.872	13.9961	9.93706	9.3096	8.70851	8.31232	5.9842	14.7309	13.9652	9.95596	13.2944	14.9071	13.1835	14.4936	11.354	13.9854	11.8727	11.7894	15.0364	13.8302	15.3689	13.3502	10.0988	11.199	13.0527	11.2511	14.4999	11.4426	14.5649	8.92981	11.9474	10.7284	10.2261	6.80894	9.14343	11.3215	9.83888	13.7412	12.2331	14.5342	11.947	7.98696	8.53428	13.7978	14.9506	13.3756	11.4096	10.9543	10.6451	8.98056	14.0789	12.9099	12.3413	14.481	12.0878	9.82765	12.2713	12.2164	11.6023	13.8783	8.32608	14.583	11.0059	7.71803	11.4636	13.0209	10.4813	12.5229	14.2053	13.8102	8.33769	15.0254	8.63385	12.5718	13.8499	3.18319	2.90945	6.79144	13.8426	10.2765	12.8563	12.5519	15.0338	13.9087	10.96	12.0854	12.7592	12.3321	9.81673	14.5009	13.0741	7.28403	12.9322	14.1439	13.3738	13.9765	13.146	11.772	11.1146	14.176	13.9745	13.018	14.073	1.04183	11.8672	13.5805	14.1015	11.3501	12.482	11.0754	13.3847	6.55111	12.7106	9.64722	11.4404	15.1879	9.47124	6.57877	12.985	13.786	14.4122	11.5841	15.189	6.80182	11.5878	12.5303	11.2402	14.3364	13.7069	13.4087	7.83265	12.8402	9.20269	4.98329	4.32873	13.6178	3.67851	14.4304	7.54592	14.1425	12.6734	9.94958	13.1099	13.6516	14.1718	12.2603	9.10848	13.5288	13.6392	13.94	14.1314	13.496	6.90599	13.4503	13.9425	12.7538	12.569	14.3509	13.1846	13.0898	12.9748	11.098	13.5712	12.7369	13.5851	13.2507	14.1301	11.7033	13.4209	13.9983	13.2869	14.3257	13.662	10.9146	15.0237	10.7278	7.61629	14.5619	13.8317	13.483	11.2343	9.91288	13.4022	7.10946	11.5851	11.6021	13.6117	6.63475	14.1291	11.0229	13.9857	12.5054	12.6024	14.6803	4.21932	13.9549	11.4005	13.5022
TCGA-BH-A0HN	14.5583	9.17147	11.4626	12.1228	13.8041	13.5069	14.7851	14.6137	13.3403	14.5318	8.88396	12.7688	14.2716	12.1558	14.0977	13.5758	12.7587	13.6891	9.54145	8.01169	13.0574	14.6677	7.74218	13.9556	14.7155	13.7865	14.6921	14.7423	12.0329	13.6257	12.5873	15.2794	14.4358	9.8514	13.3948	12.9065	14.7163	15.1137	13.3723	14.5608	15.2341	14.5214	15.3516	14.5971	14.8027	15.1389	14.6038	15.0836	14.3557	11.8552	14.6703	14.5427	14.7921	14.3042	15.211	11.3126	14.794	14.5826	11.69	12.5754	14.2179	13.2983	14.9956	14.9673	14.7758	15.0972	14.8795	13.8656	13.3819	11.6765	14.8523	12.8542	14.045	11.1798	13.5409	14.5012	14.462	14.5075	14.6451	14.0354	13.5364	9.94468	14.9806	13.393	12.7928	14.4625	12.9516	14.4774	14.6309	13.4204	12.672	14.0396	14.0692	14.201	10.4761	14.7455	14.8684	13.2173	12.099	14.4421	11.9319	14.2219	12.5462	13.5218	13.756	12.8172	6.22057	13.325	14.9645	13.7673	13.2661	11.9973	12.9476	12.5586	14.9058	12.3161	12.2419	14.1813	14.9047	11.4743	13.0235	12.5162	11.4561	11.1497	14.3666	14.9144	8.59722	13.6582	13.5775	13.2887	11.819	14.1584	13.9427	11.8135	15.2073	14.3971	11.8837	14.6382	11.6815	14.6666	14.5837	14.2374	12.2858	8.98372	12.135	11.8046	13.9636	13.6857	13.4747	8.82815	14.1662	13.627	15.0911	4.62005	13.614	13.1044	12.6483	11.8606	13.6141	15.083	13.9395	14.7542	12.6982	14.1196	14.3154	13.5595	14.4296	9.74394	14.7777	10.816	14.2489	12.3599	15.3776	15.5466	9.30782	14.4776	12.1598	14.2573	12.9898	13.2398	14.8954	13.8681	13.0876	14.8595	13.7423	12.8701	13.8792	12.4002	12.7211	9.77934	13.2479	11.6146	11.887	13.3833	12.7719	13.9829	13.1729	13.474	13.2315	8.76882	14.1954	13.1052	13.0109	12.0236	12.0098	12.9167	11.1913	14.8785	14.3738	13.1461	14.5402	14.7903	13.6122	14.6922	15.0188	14.5995	12.4227	12.2639	14.8512	12.702	14.7882	14.5639	12.4451	14.6238	13.3135	5.20802	12.7154	10.5182	14.6571	13.4198	14.7249	10.0248	11.2603	9.03531	9.83313	8.19424	15.1019	14.9596	11.6916	13.7201	14.9336	13.6007	14.3859	12.9715	14.1763	13.8691	11.6642	15.0418	14.1753	14.4842	13.738	12.4683	11.4772	12.8089	11.3361	14.9517	12.7877	14.6475	10.2932	12.0174	10.8416	12.5489	7.96235	9.70587	11.7628	9.97414	14.196	13.0991	14.3528	13.9473	8.58794	9.37424	14.3301	14.1588	15.2693	12.9805	11.9674	11.4852	8.60412	13.8456	13.1645	12.285	14.8421	12.2562	11.5974	12.9377	13.7825	11.7039	14.8176	10.786	14.9998	12.1344	9.41318	12.1496	13.3891	12.402	13.6187	13.876	14.4697	11.2402	15.1029	11.7964	14.0416	15.3085	5.59613	7.40951	8.17438	13.9464	11.3096	13.9905	13.846	14.3363	13.7201	13.1094	12.5378	13.3306	12.7721	11.0362	15.0313	12.8765	9.68574	12.9737	13.5223	13.0806	14.4668	13.1505	13.8544	12.6171	14.5136	14.1972	12.9206	14.5454	4.3204	12.7392	14.0407	14.2823	12.2266	13.7805	11.2818	13.6373	7.75472	12.8894	11.663	12.9588	15.1042	10.9576	8.04447	13.7477	14.2667	14.3686	12.2513	15.202	9.07201	11.7186	12.5589	11.4281	13.9861	14.1173	13.3632	9.67153	13.97	7.38926	6.77717	5.05406	14.0491	6.90773	14.6096	9.68585	13.2556	13.5862	12.3492	13.6872	14.1233	14.482	12.7693	10.7166	13.7317	13.8439	14.0577	14.4538	13.428	9.93231	14.74	12.9936	13.9234	12.8446	14.6886	14.0195	13.3108	13.3636	11.633	13.6608	12.5251	14.2985	12.9801	14.315	12.5844	13.4466	14.2432	14.0127	14.0634	13.6247	10.1862	14.8139	11.1787	10.2845	14.5113	14.4125	13.4677	12.3561	11.1651	13.5696	8.90638	11.857	11.5974	14.2275	10.0863	14.3832	12.4613	14.404	12.6876	13.1957	14.8119	6.82103	14.3018	11.8134	14.2477
TCGA-A8-A08X	14.5806	7.09424	10.6337	11.9771	14.4278	13.6658	14.6611	14.6812	13.4396	14.0383	7.44366	12.1981	14.0389	10.0696	13.8847	12.7009	12.4009	13.6706	6.81677	7.13076	13.0751	14.8931	5.31261	14.0188	14.1326	13.2049	14.5762	14.6631	11.7576	12.7001	11.9944	15.0522	14.481	10.2249	12.8261	13.8454	14.5041	15.052	13.5156	14.733	15.0968	13.9524	15.5777	14.4592	14.6187	15.1564	14.5144	15.1135	14.2501	11.5204	14.5517	14.3221	14.6065	14.3616	15.2286	10.7482	14.7484	15.7888	11.095	12.3526	14.2125	13.258	14.8512	14.6191	14.5386	14.9814	14.5541	13.1652	12.1235	10.5054	15.4381	11.8666	13.145	10.4541	13.8144	14.6626	13.6489	14.4184	14.3847	14.3034	13.846	11.0702	14.7336	13.8113	12.7131	14.5031	13.1598	14.294	14.2529	13.7946	12.3176	13.8245	13.4133	14.1298	8.93075	14.7491	14.3066	13.4097	10.9752	13.6362	11.2953	13.9806	11.9877	12.4061	13.6604	12.6515	4.44619	13.0272	15.0999	13.1167	13.3261	11.9924	12.6992	12.5129	14.9396	11.9141	11.2261	14.1526	14.618	10.624	12.1818	11.8778	11.9551	11.1155	14.5074	14.9027	5.37958	12.8644	13.3574	12.5489	12.7937	14.0175	13.7971	11.3156	14.8987	14.3909	11.5369	14.5952	10.9086	14.7749	14.4778	14.1841	12.3039	8.57108	11.2864	11.3488	13.5418	13.3334	12.5217	7.27832	14.0191	13.6375	14.6473	4.45724	13.2155	12.7123	12.2269	11.7114	13.2668	15.0506	14.1768	14.6911	12.4057	14.0456	14.3907	13.7124	14.5556	8.6466	14.7693	9.36031	14.2131	11.6338	14.2851	15.6097	8.28855	14.6003	11.8206	14.2372	12.1794	12.407	14.4779	13.7701	12.4069	14.8144	13.4976	12.2705	13.5584	12.0503	12.3627	9.37338	12.7121	10.3425	11.6176	13.4575	12.8056	13.7916	12.0605	13.4299	12.3466	7.21694	14.0211	12.6954	13.3324	10.7259	10.8419	11.7928	10.479	14.7815	14.7894	12.4058	14.3662	14.9605	13.4487	14.5488	14.5637	14.8493	12.0081	12.043	14.2815	12.8704	14.5084	14.267	12.2979	14.5609	13.8458	3.07663	12.8307	9.74295	14.6599	13.1826	14.3309	10.0395	10.5315	8.32294	7.47892	6.54017	14.8782	14.2934	10.4065	14.1261	15.025	13.5308	14.2382	11.8014	13.817	12.5598	11.9269	15.0181	13.8336	15.3045	13.5589	11.6199	11.2954	12.7519	10.981	14.6221	12.1473	14.6642	9.33592	11.4421	10.1478	11.2027	6.92484	9.27024	11.99	9.86898	14.0878	12.7539	14.6345	12.6842	8.10991	9.47063	13.8644	14.4763	14.3116	11.6293	11.1397	10.8585	8.66286	14.1051	12.7036	11.2736	14.6224	11.6843	10.6961	12.7805	13.2677	11.6701	14.3178	9.74079	14.563	11.4664	8.25673	11.5544	13.2495	11.4717	12.6343	13.7852	13.9117	9.27541	15.2563	8.19997	13.2671	14.4662	3.64216	4.28307	6.5489	13.9838	10.8703	13.4873	12.5642	14.7285	13.1987	11.6877	12.2356	12.5867	12.686	10.2181	14.5581	12.2503	8.35652	13.0901	14.1016	12.1876	14.0052	13.209	13.3412	11.9607	14.2321	14.2705	12.9546	14.1066	1.73394	12.0649	14.0362	14.2668	11.6637	13.1834	11.4166	13.2843	7.56554	12.9004	10.7202	11.6038	15.1454	10.2289	6.81584	13.6627	14.0238	14.3405	12.3884	15.254	8.59891	10.7934	12.6214	12.0046	14.3268	13.6557	13.2763	8.28505	13.494	8.79324	5.48466	4.68346	13.9607	4.7589	14.4281	8.47186	13.9193	12.8736	11.0358	13.4832	13.9743	14.5514	12.5212	8.44383	13.5723	13.986	13.884	14.322	13.6297	7.92062	14.0379	13.8061	12.5283	11.8343	14.4129	13.3124	13.1586	13.3407	10.3453	13.9852	12.8466	14.064	13.2609	14.1451	11.7699	13.545	14.2442	13.2001	14.179	13.2798	10.0633	14.9895	10.3893	8.94564	14.8643	14.256	13.5869	12.198	10.7773	13.3078	8.12848	11.7121	10.8659	13.7725	8.05597	14.1948	11.6337	14.2643	12.8541	12.2321	14.7049	5.21944	14.0555	11.7702	14.1216
TCGA-D8-A1X9	14.6189	7.7948	11.6051	12.6763	13.9402	13.6073	14.7319	14.8431	13.7157	14.0882	8.78837	12.6045	14.1065	11.224	13.7667	12.5856	12.8376	14.3048	8.88346	8.98846	13.2316	14.6193	8.3895	13.9533	14.4735	13.2256	14.6436	14.7301	12.5089	13.1594	12.205	15.0117	14.6707	10.2416	13.3724	13.399	14.2006	14.9059	13.7463	14.7408	15.048	14.3926	15.4978	14.6598	14.5897	15.2306	14.5243	14.7712	14.398	11.799	14.6041	14.4888	14.8896	14.4178	15.003	11.8875	14.6867	14.7121	11.4703	12.4758	14.3213	13.0089	14.8936	14.5536	14.8249	14.7899	14.752	13.4884	13.3304	10.7394	15.4188	12.8654	13.906	11.546	13.8178	15.0336	13.8755	14.3759	14.5797	14.3691	13.8023	11.7392	14.1043	13.6596	13.1939	14.5496	13.3535	14.4264	14.5034	14.0108	12.6204	13.7279	13.6854	13.993	10.8841	14.6459	14.2157	13.6651	11.8081	14.1382	12.3304	14.334	12.3995	13.462	14.162	13.0167	7.13658	13.5393	14.8766	13.5526	14.0702	12.0699	12.9832	12.7147	14.8118	12.7628	12.4529	14.1116	15.2107	11.3728	13.5676	12.3375	12.2948	11.1377	14.1444	14.834	7.64817	13.2843	13.4163	12.9613	12.6518	14.0221	13.9173	11.9849	14.916	14.3787	12.1725	14.5958	11.4485	14.6355	14.5139	13.8325	12.5418	9.62133	11.9634	11.8166	13.7637	13.5076	12.7053	9.86051	14.178	14.0156	14.7439	6.03536	13.9324	12.8589	12.8021	11.5523	13.3323	14.8989	14.3546	14.7395	13.1986	14.4874	14.5103	13.8068	14.4963	9.6879	15.0378	10.0677	14.4409	12.4666	14.4748	15.3717	9.63928	14.297	12.2046	14.1213	13.5666	13.4093	14.8367	14.258	13.4109	14.6569	14.1835	12.5608	14.1069	12.6165	12.4706	10.2338	12.3446	10.8115	11.9855	13.7381	13.0069	14.1152	12.4326	13.3083	12.8723	9.2438	14.0427	12.9915	13.3446	12.3496	11.6396	12.5477	11.2552	14.6514	14.8785	12.3682	14.5323	14.7604	13.7891	14.5996	14.6979	14.736	11.9944	12.0365	14.576	14.0544	14.5578	14.5168	12.7768	14.5971	13.7691	7.12616	12.612	10.1748	14.5695	13.0584	14.5948	10.4383	11.1783	10.347	10.2191	8.3166	14.858	14.0946	11.995	13.8875	14.8249	13.5738	14.3094	11.7741	13.7049	13.0035	12.4515	14.8874	13.4837	15.0386	14.0963	11.6021	11.6711	12.8894	11.7105	14.7047	12.9896	14.5936	10.3033	11.9123	10.9457	12.6851	8.47054	10.4902	12.2105	9.78767	14.1021	12.9462	14.6738	13.5477	8.79732	9.82217	14.6996	15.1147	13.8134	12.2568	11.8982	11.5634	8.41731	14.8107	12.539	12.3407	14.6877	11.5698	11.6287	12.9316	13.6233	12.0165	14.2482	11.2808	14.1928	11.4472	9.07777	11.9895	13.6637	12.9963	13.0795	14.1032	14.4653	11.3887	15.0798	9.96112	14.1868	15.1519	5.86122	6.15937	8.53992	14.3679	11.4071	13.6547	12.3656	14.9081	13.4777	12.5519	12.3252	13.478	12.7891	10.4014	14.5846	12.6508	9.89365	13.2541	13.9626	13.083	14.1338	13.1462	13.7695	12.5381	14.6101	14.3807	13.1466	14.2842	4.89381	12.7594	14.9175	14.345	11.8897	13.9421	11.3846	13.2379	10.2724	12.6211	11.29	12.6745	15.214	11.7947	8.4327	13.1318	14.0773	14.5767	12.805	15.1954	8.94857	11.9822	12.832	11.9969	14.269	13.8492	13.6363	8.41527	13.9657	9.85201	6.93268	5.88871	14.2297	7.90075	14.6649	10.5975	13.6406	13.6028	11.9232	13.8807	14.0877	14.735	12.9688	9.74509	13.4255	14.1951	14.1289	14.4808	13.7032	9.83196	14.424	13.8333	12.7376	11.9026	14.5289	13.7508	13.21	13.2571	11.2445	13.9024	12.971	14.2137	13.6469	14.2439	11.9301	13.7999	14.241	13.6007	14.1009	13.4257	11.2927	14.9734	10.8745	10.5877	14.61	14.3713	14.0564	12.7898	11.5227	13.4896	9.16961	12.064	10.623	14.2438	10.3591	14.1549	12.2868	14.2689	13.4069	12.7628	14.7141	8.62185	14.0826	12.0232	14.3959
TCGA-E2-A15A	14.528	8.61504	11.4819	12.4581	13.7231	13.2235	14.7729	14.618	13.6638	14.2223	8.5333	12.5269	13.9121	11.046	13.3576	12.7605	13.0048	14.2091	8.47306	8.52192	13.3063	14.6332	7.37162	13.8796	13.9899	13.2763	14.6349	14.5726	12.2775	13.1626	12.2109	15.1314	14.5284	9.92168	13.1138	13.8673	14.1833	14.9499	13.4715	14.6702	14.9172	14.4302	15.6488	14.5477	14.3735	15.1083	14.3777	14.77	14.3551	11.7491	14.7007	14.3029	14.9695	14.3609	15.0987	11.7341	14.6386	15.1179	11.4573	12.4058	14.1581	12.8139	14.8486	14.5185	14.9061	14.8561	14.5324	13.4204	12.3974	10.2079	15.4547	12.8779	13.4928	11.3021	13.8121	14.9086	13.6528	14.3642	14.5253	14.265	14.0775	11.5265	14.2788	13.683	13.0672	14.4439	13.2979	14.3781	14.4662	13.8726	12.3687	13.6486	13.7129	13.9793	10.0042	14.6589	14.2421	13.5442	11.8659	14.2353	12.3243	14.3804	12.288	13.647	14.0279	12.6864	6.09946	13.3657	14.9402	13.236	13.97	11.9944	13.0457	12.7423	14.8208	12.5011	12.2503	14.1288	14.9042	11.3668	12.7928	12.4261	11.6015	11.0971	14.134	14.6999	7.44551	12.9677	13.2183	13.071	12.3177	13.9569	13.8912	11.4093	14.8968	14.3677	11.8693	14.5291	10.9299	14.6724	14.5398	13.9249	12.1074	9.91483	11.5174	11.9239	13.7426	13.5376	12.9328	9.01164	14.5186	13.748	14.7739	4.36381	13.8123	12.7029	12.8143	11.4251	13.3431	14.7813	13.8902	14.68	13.0325	14.2633	14.1552	13.8187	14.4404	10.4995	14.882	11.5571	14.3117	12.3647	14.4101	15.456	9.07595	13.8198	12.3372	14.1429	12.9835	13.031	14.8883	14.1675	12.879	14.7607	14.1027	12.4824	13.8381	12.4043	12.5318	9.77806	12.406	10.8365	12.133	13.4893	12.7436	13.9623	12.4957	13.2153	13.0372	8.73955	13.9867	12.7986	13.1507	11.8363	12.0985	12.2465	10.6646	14.788	14.7282	12.6496	14.6918	14.8299	13.4536	14.6053	14.7681	14.7984	11.9715	11.905	14.471	12.8911	14.5781	14.3486	12.8883	14.4658	13.935	6.30625	12.6351	9.93703	14.6318	13.1682	14.581	10.4865	11.4137	9.72027	9.16484	7.24854	14.8681	14.2579	11.8379	14.0389	14.6605	13.3642	14.2695	11.7652	13.7355	12.9914	12.3599	14.9053	13.4471	15.0805	13.8619	11.74	11.5175	12.8571	11.6318	14.8349	13.0095	14.6685	10.697	11.913	10.5942	12.7597	8.04867	9.71272	11.5345	9.92926	13.8675	13.1814	14.6809	13.8629	8.45408	9.49357	14.7255	15.0353	14.0811	12.9991	11.7401	11.585	8.18791	14.5243	13.0175	12.2659	14.7255	11.3538	11.7135	12.8962	13.9029	12.1262	14.08	10.9918	14.2623	11.2947	9.18336	11.9487	13.3921	12.0627	13.4979	13.4154	14.3094	10.4774	15.0723	10.1006	13.7455	14.4117	4.90408	6.82822	8.58943	13.9067	11.3087	13.6068	13.0583	14.6967	13.4861	12.7655	12.1071	13.7165	13.2645	10.6985	14.583	12.3799	9.635	13.0776	13.8286	12.5324	14.0237	13.0955	13.7714	12.5976	14.4352	14.3142	13.0321	14.2214	4.16583	12.6387	14.3145	14.2331	12.8207	13.6094	11.2964	13.1617	8.44458	12.7899	11.1091	12.3866	15.1924	11.3447	7.85871	12.9796	14.0113	14.5011	12.5737	15.1557	8.99478	11.6803	12.4996	12.0148	14.2006	13.85	13.2595	8.69126	13.9279	9.60196	6.9981	6.18217	13.8463	7.55579	14.5708	10.2855	13.5886	13.4352	11.8281	13.7528	14.0768	14.623	12.7916	9.74674	13.3261	13.9381	14.1025	14.6134	13.7926	9.39507	14.393	13.8394	12.895	12.3264	14.5517	13.4615	13.2697	13.741	10.5418	13.631	12.8921	14.0642	13.5326	14.2737	11.9012	13.5278	14.3397	13.6954	14.0793	13.4256	10.5905	15.0083	10.5475	10.2908	14.2854	14.2544	13.866	12.702	11.1097	13.471	8.90102	12.0621	11.0055	13.8248	10.0835	14.1212	11.9722	14.3776	13.17	12.6273	14.6886	7.85455	14.1009	11.7013	14.3975
TCGA-AR-A1AQ	14.6762	7.43807	9.57158	11.5696	13.7933	12.5745	14.8038	14.6229	13.3261	13.9492	7.69145	12.268	13.5255	9.44474	13.9025	12.5911	12.8596	13.7785	6.5379	7.75136	12.8618	14.9481	4.69328	13.8028	13.8464	13.0109	14.4824	14.7384	11.7566	12.2239	12.354	14.8476	14.4155	10.0243	13.0034	13.053	14.4335	15.0853	13.226	14.84	15.1108	13.7662	15.5506	14.1866	14.5285	15.1225	14.2921	14.8654	14.4228	11.721	14.5327	14.3003	14.6911	14.368	15.1013	9.35837	15.0084	15.837	10.94	12.2502	14.1064	13.8151	14.6601	14.6524	14.5492	14.9724	14.6939	13.3766	11.5163	10.0758	15.5137	11.7094	12.9592	9.81861	13.9735	14.7794	13.9408	14.4539	14.3225	14.2848	14.1856	11.6388	14.2982	13.7205	12.7854	14.1639	13.0236	14.092	14.0272	13.8158	13.3113	13.7713	13.4456	14.0981	8.51796	14.7208	14.3425	13.4204	10.2577	13.6808	11.2633	13.8955	11.8083	12.1449	13.5609	12.0636	3.73838	13.2196	14.9674	13.0423	13.0419	11.8433	12.4667	12.5014	14.9436	11.4523	10.5255	14.2676	14.3686	11.6962	11.4279	11.6555	11.0644	11.1537	14.402	14.6702	4.17899	12.8219	13.0876	12.016	12.4774	13.8631	13.6662	10.968	14.6245	14.3792	11.2847	14.6019	10.9065	14.5797	14.6686	14.3079	12.1828	8.27511	11.4714	11.9273	13.3759	13.1959	11.9319	6.65969	14.0579	13.596	14.6695	4.46038	13.1222	12.6123	11.5837	11.3578	13.2294	15.1636	13.8538	14.8275	13.6927	14.0427	14.2127	13.6373	14.5892	8.7352	14.8298	9.58795	13.6053	11.469	14.2146	15.6359	7.35131	14.1991	11.781	13.8301	11.9081	12.3986	14.376	14.2342	12.5019	14.9216	13.6193	11.9959	13.7768	11.3593	12.5502	9.81982	12.378	10.8437	12.0224	13.2885	12.8365	13.9869	11.3578	13.338	12.0217	6.93892	13.974	12.4775	13.2488	10.3555	11.7116	12.0887	10.649	14.7861	14.9027	13.0126	14.6083	14.9844	13.6079	14.558	14.5637	14.8092	11.7438	11.5432	14.2062	12.5986	14.4723	14.2488	11.8581	14.6358	14.2977	3.24463	12.8406	9.25006	14.6788	13.1008	14.159	10.7806	8.93198	7.59144	8.30433	5.90783	14.7995	14.3561	9.9149	13.5941	14.8081	13.2609	14.6565	11.6286	13.9522	12.0229	11.6786	15.0631	13.8384	15.4998	13.2628	10.1043	11.1408	13.1917	11.3151	14.6403	11.9047	14.7051	8.99381	12.0429	10.6093	10.7182	6.3771	9.06002	11.0467	9.86204	14.3346	12.4871	14.7718	12.1416	7.62072	9.1134	13.7751	14.7635	14.2154	11.4358	10.6493	10.8337	8.36503	13.8913	13.0391	12.3381	14.5865	11.6962	10.1441	12.6202	12.5324	11.808	14.0971	8.24128	14.1467	10.9645	8.55236	11.528	13.2588	10.7208	13.0344	13.3761	13.5547	7.46975	15.2059	9.04154	12.8887	14.4849	2.82282	3.4792	6.87593	13.9125	10.5267	13.3959	12.2978	14.6789	13.673	11.3655	12.0569	12.6204	12.4782	10.146	14.4555	12.5557	7.22831	12.7474	13.8009	13.4125	14.2899	13.1967	12.9146	11.6695	14.1762	14.1437	13.0365	14.2282	1.4868	11.716	13.865	14.2228	11.3879	12.7789	11.1195	13.5731	5.15683	12.748	9.62679	10.9331	15.1588	9.78113	6.22906	12.7704	14.0544	14.3568	11.9249	15.2183	7.70776	11.6863	12.7446	11.4749	14.6838	13.9943	13.3114	8.07438	13.2288	10.2374	5.27769	4.2702	13.8888	4.41802	14.3994	8.06732	13.7581	12.8617	10.5941	13.463	13.8466	14.5853	12.5445	8.57881	13.3992	13.7561	13.8603	14.4432	13.4363	7.85168	13.4337	13.6126	13.0677	11.0218	14.434	13.3233	13.1234	13.3052	11.0037	13.6513	12.5748	14.1302	13.3599	14.1356	11.4768	13.6682	14.1148	13.2702	14.3466	13.0273	10.5476	14.9425	10.4564	8.45118	14.6244	14.2663	13.438	11.867	9.88993	13.3431	6.76446	11.7606	9.96416	14.1752	7.30543	14.1005	11.1876	14.3505	12.9938	12.5264	14.6822	4.62871	14.034	11.8187	13.6453
TCGA-BH-A0HF	14.8298	8.60226	11.4669	12.6093	14.1085	13.287	14.8142	14.8919	13.5571	14.383	8.65735	12.6188	14.145	10.9144	13.7481	12.5187	12.9909	14.1498	8.40639	8.76753	13.2891	14.6083	7.69624	13.9609	14.3303	13.5714	14.8269	14.5479	12.124	12.5563	11.9499	15.09	14.6741	10.6515	13.2701	13.784	14.5391	15.1256	13.8522	14.7227	15.0903	14.3725	15.2975	14.6315	14.8191	15.2008	14.5423	14.7171	14.4275	11.968	14.7041	14.5419	14.8388	14.551	15.1821	11.8329	14.9432	15.2586	11.6925	12.8293	14.4156	13.8535	15.0304	14.6917	15.0617	15.2395	14.7995	13.65	13.4493	10.2701	15.2527	12.8356	13.649	11.349	13.9121	14.7368	13.9638	14.6676	14.665	14.6535	14.005	11.4477	13.984	13.5299	13.111	14.6171	13.1708	14.33	14.4712	13.9536	12.8042	13.8799	13.6866	14.1768	11.028	14.7242	14.3958	13.8789	11.8442	14.0551	12.0106	14.1704	12.2177	13.5311	14.2652	13.2471	6.48303	13.1927	14.9683	13.4427	13.938	12.0119	13.0044	12.7004	14.9116	12.3863	11.9835	14.1302	14.6849	11.3456	13.3914	12.1986	12.793	11.1983	14.317	14.8859	7.50106	13.2906	13.3989	13.0714	12.929	14.0298	13.8953	12.0533	14.8364	14.3939	12.306	14.6018	11.3423	14.6848	14.5602	14.4442	12.4186	10.088	11.7801	12.1746	13.6933	13.6932	12.8397	9.18351	14.2075	13.8842	14.8119	5.54716	13.9132	13.1689	12.7541	11.7904	13.5856	14.9347	14.2529	14.6695	13.3874	14.4492	14.3872	13.9894	14.6839	9.75821	14.79	10.9627	14.4891	12.3647	14.7437	15.44	9.47394	14.5641	12.378	14.1018	13.2917	13.1413	14.841	14.732	13.4243	14.7632	14.3695	12.5331	14.2895	12.7996	12.4204	10.4053	12.5221	10.6819	12.1662	13.4592	13.209	13.5336	11.7812	13.3485	13.088	8.66325	14.0425	12.8379	13.4625	11.9892	12.2689	12.3016	11.3495	14.5092	14.7455	13.8196	14.6926	14.9599	14.357	14.6609	14.6264	15.0169	12.1445	11.8849	14.5332	13.5401	14.5626	14.5507	13.0269	14.5467	13.7997	6.19389	12.8765	10.3257	14.6206	13.44	14.5733	11.9059	11.5962	9.35212	8.72184	7.79542	14.9783	14.6069	12.1407	14.0038	14.8967	13.5648	14.4698	11.7128	13.785	12.3525	12.5138	14.9818	13.5686	14.9177	13.9423	12.3063	11.696	12.7556	11.2651	14.7357	12.7826	14.7376	11.3485	12.2253	10.2692	12.3504	7.96912	10.3344	11.6222	9.91164	14.3275	13.0362	14.8015	13.341	8.71358	10.4829	14.7293	14.8236	14.1205	11.8702	11.9754	11.2112	8.27738	14.3541	12.6376	11.9656	14.8509	11.3667	11.2975	13.4878	13.7906	12.476	14.0073	11.117	14.1733	11.6012	9.35515	11.9627	13.612	12.7297	13.0096	14.1615	14.3301	11.4006	15.2341	9.63414	14.2128	15.0712	5.03898	6.51953	8.40192	14.0769	11.5281	13.9338	12.8567	14.713	12.4969	12.9505	12.5109	13.3624	12.8406	10.0701	14.5769	11.898	10.1615	13.0787	13.7612	12.685	14.3132	13.2759	13.9981	12.6677	14.6172	14.3685	12.98	14.1515	3.58535	12.5017	14.4413	14.2879	12.0119	14.1275	11.5511	13.4046	9.15654	13.2942	11.2793	12.2459	15.1455	11.1762	7.86813	13.2712	14.2848	14.4766	13.3914	15.2303	9.47819	11.4377	12.8967	12.2483	14.3798	13.7628	13.0007	8.73179	13.9976	9.12773	6.85496	5.41973	14.2452	6.93613	14.4906	9.95254	13.8639	13.3131	11.4802	13.7768	14.0902	15.0347	13.4544	8.92634	13.461	14.1426	13.8312	14.4958	13.6697	9.35299	14.2118	13.5258	12.479	11.3511	14.4193	13.7851	13.2754	13.4326	12.0971	14.2829	12.9129	14.4967	13.4833	14.2638	11.7824	13.8586	14.2285	13.1687	14.1782	13.2589	10.3408	15.081	11.6168	10.9246	14.79	14.7506	13.6092	12.7158	11.4441	13.4622	9.32374	12.0032	10.0305	14.0042	9.92261	14.1849	12.245	14.3602	13.339	12.2574	14.7557	8.14547	14.1481	12.2406	14.4847
TCGA-AR-A24K	14.4778	8.54428	10.6821	12.0902	13.6214	13.9173	14.8114	14.8128	13.5194	14.0816	8.2999	12.8875	14.1798	10.9992	13.986	13.0829	13.003	13.4306	9.1965	8.73582	13.1227	14.7085	6.07095	13.6946	14.3873	13.4476	14.5132	14.6001	12.0939	13.3673	12.0524	15.1862	14.4298	10.2464	13.1755	12.8185	14.1205	14.7762	13.2739	14.7771	14.9471	14.328	15.4393	14.1715	14.3858	14.9119	14.3314	14.997	14.2756	11.6516	14.549	14.1811	14.8769	14.3764	14.9673	10.8924	14.844	14.0729	11.3906	12.3471	14.0834	13.5369	14.7529	14.6015	14.6789	14.8383	14.5405	13.4166	12.7908	11.2747	15.395	12.1128	14.0654	10.8077	13.8517	14.9839	13.9335	14.2335	14.4519	14.2859	14.1692	10.201	14.1928	13.5835	12.7266	14.4541	12.8132	14.2596	14.5648	13.7258	12.4921	13.8651	14.0362	13.9063	9.36558	14.6999	14.6312	13.1779	11.162	14.1102	11.8405	13.9111	12.1983	13.5004	13.9162	12.0712	5.86621	12.951	14.8887	13.6513	13.6974	11.9357	12.5223	12.3611	14.8279	12.08	11.6241	14.3823	15.4224	11.5391	12.8111	12.3432	11.3291	11.1716	14.3125	14.7851	5.99534	12.9339	13.3158	12.114	12.295	13.8985	13.7893	11.7307	15.3114	14.4218	11.8066	14.5122	10.753	14.6427	14.5447	13.6466	12.1588	8.73778	11.7598	11.7736	13.682	13.5638	12.5293	7.73341	14.069	13.6258	14.5488	5.21107	13.6623	12.8903	12.6538	11.5241	13.0549	14.8837	13.9732	14.7738	13.0576	14.099	14.2938	13.619	14.4621	10.0809	14.9635	10.7378	14.3956	11.8034	14.694	15.1594	8.91907	14.6508	11.8336	14.0012	12.8269	12.9037	14.6652	14.2255	13.3676	14.743	13.9964	12.0518	13.9702	12.326	12.2739	9.85182	12.5783	11.0991	11.8345	13.6573	12.7465	13.8316	12.4641	13.3907	12.6414	8.35987	14.0232	12.7406	12.8217	11.4409	11.7848	12.3649	10.8638	14.9039	14.5221	12.9747	14.4228	14.6894	13.5128	14.6758	14.7049	14.6432	11.9666	12.1595	14.3842	13.5421	14.8417	14.49	12.1378	14.5171	13.7091	4.48381	12.6523	9.51661	14.5949	12.9599	14.4724	10.3513	10.331	8.9678	9.03979	7.11571	14.6245	14.1916	11.2355	13.2852	14.9416	13.2899	14.4138	12.1245	14.0586	13.3411	11.6822	14.9079	14.026	14.9636	13.6504	11.8062	11.4537	13.1339	11.6859	14.7604	12.6065	14.6569	8.76776	11.865	10.8494	11.6831	7.89285	9.86062	11.3028	9.9208	14.1233	12.6977	14.4613	13.6099	8.30404	9.21292	14.4476	14.6259	14.7708	11.909	11.5608	11.6067	8.50275	14.2103	12.7145	12.0815	14.5945	11.7066	10.8929	12.7991	13.7087	11.8379	14.2176	9.75677	14.5363	11.257	8.41168	11.8703	13.2773	11.3754	13.204	13.9827	14.0314	9.07324	15.3576	10.6331	13.6953	14.7186	4.70261	5.32255	7.5718	13.9107	11.1014	13.9607	12.589	14.5541	13.451	12.4433	12.2511	13.091	12.6831	10.226	14.7171	12.6531	8.78285	12.9598	13.6109	12.9071	13.9756	12.9173	13.3422	12.1466	14.4414	14.1664	13.0206	13.8236	3.25771	12.2818	14.5774	14.2061	12.2496	13.8337	11.1735	13.1152	6.70593	12.7729	10.3899	12.3012	15.1068	10.2173	7.38394	13.9311	13.9065	14.3588	12.5242	15.0863	7.50095	12.0893	12.6414	11.3388	13.9949	13.466	13.5391	7.86486	13.5607	6.86845	6.207	5.76957	13.9564	5.65695	14.6321	9.47895	13.8417	13.2371	10.7912	13.4696	13.7443	14.5445	12.6874	9.93795	13.6401	13.8283	13.9408	14.2403	13.2742	8.67551	14.3407	13.5177	12.972	12.2763	14.6046	13.8115	13.039	13.3354	11.213	13.6605	12.5393	13.906	12.9803	14.2941	12.1892	13.6936	14.2556	13.7313	14.1149	13.2891	10.5136	15.0145	11.0408	9.59575	14.617	14.4151	13.6266	12.1303	11.0939	13.147	7.95618	12.0425	12.3976	13.9333	8.84063	14.2001	11.7957	14.2929	12.7579	12.9579	14.7182	6.40592	13.8191	11.8694	13.7263
TCGA-AC-A2QI	14.5094	6.95296	11.5836	11.9607	13.6796	12.7462	14.7303	14.8311	13.3032	14.1718	8.60008	11.8115	13.8105	11.1158	13.2825	12.5042	12.5177	14.0347	8.54793	8.64493	13.0725	14.4234	7.78264	13.9131	14.2118	13.0437	14.6983	14.4968	12.0592	12.8617	11.9216	14.9161	14.5085	10.1136	12.553	13.8883	14.4808	15.1174	13.6127	14.4823	15.1167	14.1398	15.6272	14.6056	14.5514	15.2225	14.6064	14.6277	14.5309	11.3262	14.5978	13.9862	14.9362	14.0871	14.9267	11.6883	14.6632	15.5561	10.6538	12.3851	14.2895	12.9346	14.8629	14.4683	14.8344	14.8647	14.68	13.0583	13.1924	10.5082	15.2247	12.6189	13.4495	10.939	13.6102	14.8968	13.8419	14.4225	14.3912	14.0746	13.7193	11.3568	13.7507	13.4295	12.6903	14.3892	13.2544	14.2903	14.4731	14.1353	12.4986	13.5791	13.4478	14.0794	9.98914	14.6609	13.8765	13.5659	11.9353	13.8052	12.0576	14.2304	12.2897	13.519	13.778	12.6922	6.34988	13.166	14.7432	13.1715	13.3633	11.7703	12.6764	12.3116	14.8243	12.3682	11.6999	13.955	14.0902	10.8171	13.0114	12.2689	11.8416	11.0951	13.941	14.768	8.07311	12.7533	13.2512	12.9339	12.2104	14.081	13.6155	11.5577	14.6671	14.3827	11.592	14.57	10.828	14.6348	14.5755	14.011	12.3061	9.09422	11.3422	11.8921	13.7214	13.6275	12.6001	9.59691	14.0264	13.6049	14.9256	4.42779	13.7759	12.7075	12.4758	11.4014	13.3638	15.019	13.9918	14.657	12.6004	14.2657	14.1452	13.7274	14.432	8.80363	14.9938	8.87502	13.9911	11.8618	14.036	15.6027	8.94693	13.6752	12.1375	13.9892	12.9761	13.0142	14.7582	13.7993	13.0095	14.6857	13.6606	12.3171	13.3333	12.3665	12.1416	9.66051	12.0923	10.2651	11.6922	13.3702	12.8903	14.28	11.9976	13.1824	12.6033	8.38703	14.0793	12.7543	13.1958	11.7395	11.6571	12.0977	10.571	14.5825	14.1532	11.9779	14.2585	14.9147	13.0965	14.5651	14.8612	14.7116	11.8508	11.5132	14.4256	12.6601	14.4286	14.0565	12.4554	14.6561	13.6503	5.73004	12.4213	10.1303	14.605	12.9741	14.417	9.91606	11.0029	8.90141	8.81755	7.80712	15.0122	14.0004	11.4043	13.7814	14.7496	13.5905	14.1037	11.3731	13.5023	12.6235	12.4694	14.9631	13.0583	14.9926	13.9344	11.4974	11.2539	12.6183	11.3308	14.6622	12.6485	14.7147	10.883	11.6658	10.9856	12.1327	7.84723	9.55781	11.0277	9.71541	13.747	12.797	14.8146	12.5879	8.5554	9.71771	14.6135	14.7368	14.0315	12.1025	11.5874	11.6987	8.25512	14.5186	12.5883	12.382	14.6708	11.4173	11.2186	12.5645	13.3124	12.3696	14.1871	10.6079	14.1852	11.129	8.22247	11.7659	13.5124	11.8107	13.0369	13.3667	13.9092	10.6473	14.865	10.9523	13.5977	14.9324	4.82211	6.79878	7.3219	13.889	11.0853	13.2862	12.4367	14.9397	13.8105	12.5278	12.0566	13.5553	12.9438	10.0515	14.5827	12.6759	9.26223	12.8395	14.1375	13.0821	14.1199	13.0921	13.1893	12.4529	14.4344	14.1189	13.1424	14.1607	3.83248	12.6104	13.9478	14.3035	12.0276	13.3517	11.3017	13.1053	10.5626	11.9961	10.9704	12.3576	15.2122	10.9486	7.35198	12.654	14.0445	14.4864	11.9999	15.2407	9.21044	11.6017	12.7235	12.0978	14.0366	13.8904	12.3923	8.81036	13.6197	8.53233	6.32021	5.24502	13.8738	7.32877	14.4475	9.79017	13.4245	13.382	11.8356	13.5955	14.0829	14.2931	12.4066	9.72406	13.0946	13.832	13.795	14.392	13.4377	9.09088	14.2444	13.2918	13.3747	11.3229	14.4961	13.1783	13.3381	13.3106	10.8056	13.904	12.8469	14.0553	13.6664	14.1905	11.6302	13.4882	14.1604	13.4809	14.0949	13.1731	10.1619	15.0225	10.6625	10.0954	14.4748	13.9615	13.514	11.9829	11.1175	13.4133	8.81477	11.6172	9.95235	13.8307	9.88173	14.0838	11.8923	13.8693	13.0445	12.9365	14.6383	7.29262	14.0495	11.6075	14.3085
TCGA-AR-A1AP	14.8077	8.56233	11.6966	12.2088	13.9409	13.0669	14.8659	14.6486	13.4841	14.4644	9.57017	12.7704	14.1258	11.1308	13.5081	13.07	12.9087	14.2944	8.39168	9.25289	13.4786	14.5083	8.21189	13.9221	14.3196	13.6101	14.6325	14.8813	12.3488	12.981	12.2174	15.1109	14.5657	10.055	13.4982	13.8612	14.3563	15.0739	13.7747	14.6146	14.9813	14.3519	15.4036	14.6288	14.5029	15.0843	14.6767	14.9029	14.667	11.6969	14.7064	14.2626	14.8123	14.3658	15.0256	11.6074	14.7489	14.9382	11.5369	12.5483	14.3904	13.1999	14.9805	14.7118	15.0075	14.9382	14.6329	13.292	13.0381	10.6349	15.2791	13.0488	13.7093	11.5877	13.7365	14.6588	13.9608	14.549	14.377	14.3059	13.7078	11.804	14.1733	13.632	13.0179	14.5624	13.3619	14.5796	14.4981	14.0611	12.7931	13.9151	13.7873	14.1196	11.0269	14.6675	14.1154	13.5875	11.8259	14.1457	12.5612	14.3453	12.4006	13.805	13.8085	12.7507	6.9828	13.4694	14.9631	13.3595	13.7972	12.1102	13.2672	12.7302	14.8337	12.8061	12.1784	14.0766	14.7882	11.2542	13.5065	12.5269	12.1573	11.1208	14.2001	14.7981	8.16537	13.4003	13.6008	13.1003	12.5939	14.0556	13.9608	12.2881	14.761	14.3204	12.1588	14.6137	11.8951	14.7618	14.5983	13.9889	12.5676	9.63921	11.9784	12.2867	13.8395	13.7113	13.1344	10.039	14.4265	13.8991	14.8749	5.55649	13.8839	13.24	13.0366	11.7557	13.4982	14.9959	14.1164	14.7452	13.4101	14.2103	14.3162	14.0998	14.5782	10.198	15.1348	10.7246	14.4311	12.5389	14.44	15.4772	9.83418	13.8788	12.4197	14.132	13.2372	13.083	14.7174	14.4535	13.2442	14.7428	14.129	12.5335	13.958	12.8065	12.3414	10.3958	12.495	10.8586	12.0557	13.6782	12.9731	14.0388	11.9711	13.4031	12.9895	9.10213	14.1097	12.9324	13.2896	11.9642	12.3253	12.5603	10.952	14.727	14.5909	12.7402	14.509	14.884	13.6647	14.6789	14.8828	14.7839	12.0393	12.0008	14.486	12.5163	14.7062	14.4274	12.8411	14.5029	13.8636	7.07478	12.7507	10.3142	14.6217	13.0564	14.6465	10.4484	11.158	9.95336	9.99227	7.99548	14.8688	14.4928	12.1241	14.0338	14.7411	13.6501	14.3101	11.8434	13.7213	13.232	12.3974	14.9323	13.6961	14.922	13.7998	11.8095	11.5773	12.7811	11.6274	14.8376	13.1833	14.7648	10.4613	11.9966	10.5187	12.409	8.50676	10.2491	11.2621	9.86432	14.0417	13.3122	14.7736	13.8006	8.62828	9.91659	14.7087	14.7953	14.4637	12.0912	12.2111	11.6598	8.87043	14.5942	13.1711	11.8366	14.7469	11.5698	11.7205	12.9926	13.5819	12.4551	14.4103	10.7974	14.4727	11.6567	9.59619	12.1473	13.4675	12.6296	13.4998	13.3624	14.407	11.6415	15.0553	10.3466	14.0386	15.0265	5.67826	6.82293	8.47191	14.1573	12.0509	13.5574	13.0769	14.5812	13.2037	12.7388	12.2879	13.555	12.8836	10.8365	14.6231	12.4458	9.64585	13.2599	13.8626	13.23	14.2486	13.2053	13.947	12.8767	14.5712	14.3574	13.0691	14.2936	4.1783	12.6688	14.4462	14.3529	12.161	13.6729	11.5329	13.3863	9.55929	12.8267	11.51	12.5053	15.1761	11.5683	8.04352	13.0533	14.0205	14.4851	12.7628	15.1973	9.85405	11.8373	13.1167	11.9487	14.13	13.9168	13.3036	8.93113	13.9986	9.91644	7.53548	6.55519	14.2037	7.58701	14.5651	10.7046	13.9879	13.6981	11.6388	13.9328	14.0674	14.7911	12.8529	9.80027	13.5375	14.1752	14.0646	14.7319	13.585	9.96198	14.5618	13.679	13.1006	11.6089	14.605	13.6743	13.2977	13.2055	11.3009	14.0024	12.9666	14.5314	13.6288	14.2569	12.1644	13.6703	14.412	13.512	14.0696	13.5094	11.4174	15.0429	10.9374	10.6022	14.3806	14.3116	13.9179	12.7714	11.345	13.4903	8.88225	11.7916	10.7608	14.1529	10.44	14.2244	12.1993	14.4669	13.3482	12.9078	14.6947	8.23161	14.202	12.0066	14.5091
TCGA-AR-A254	14.4469	7.48971	10.6555	12.133	14.158	13.5219	14.78	14.6677	13.3293	14.0555	7.3984	12.3975	13.9157	10.3042	13.7434	12.4826	12.7685	13.8783	8.12091	7.93798	13.135	14.8067	6.05668	13.8569	14.1215	13.1942	14.6858	14.5515	12.0096	12.9055	11.8147	15.0236	14.4176	10.1147	12.9792	13.3822	14.2069	15.059	13.5716	14.7697	15.0453	13.9845	15.2934	14.5454	14.5813	15.2272	14.3992	14.9126	14.2906	11.3763	14.561	13.9958	14.8243	14.2825	15.1154	11.0791	14.6875	15.0008	11.0733	12.2893	14.1824	12.8243	14.8829	14.5899	14.7518	14.8236	14.6323	13.1138	12.2621	10.1054	15.6156	12.296	13.4692	10.968	13.8316	14.8031	13.6206	14.2723	14.3737	14.3943	13.7387	11.2452	14.124	13.6985	12.763	14.4763	13.0432	14.3323	14.5235	13.91	12.3225	13.6811	13.4665	14.0321	9.83427	14.7304	14.1824	13.3386	10.9217	13.8989	11.6952	14.154	11.9942	13.1299	14.0056	12.3547	5.60246	13.0233	14.9804	13.131	13.8259	11.9376	12.6843	12.3683	14.89	12.2642	11.5657	14.1159	14.4442	10.7034	12.613	11.9824	12.0741	11.1523	14.3302	14.7589	6.20393	12.6428	13.1678	12.2648	12.7327	13.9021	13.7423	11.1301	14.883	14.4382	11.5544	14.6046	10.676	14.783	14.5643	13.934	12.1674	9.0071	11.4447	11.4115	13.6448	13.4732	12.4255	8.18051	13.8274	13.6453	14.465	4.5921	13.5622	12.4712	12.6166	11.592	13.2584	14.9171	14.1817	14.7663	12.6225	14.0462	14.3422	13.8006	14.5398	9.51674	14.8338	9.95108	14.5474	11.7556	14.1927	15.4422	8.90695	14.0926	11.9144	14.1118	12.6091	12.7119	14.7439	14.1972	13.1379	14.7733	13.8724	12.1737	13.8526	12.2271	12.1918	9.84103	12.3134	10.3721	11.4562	13.422	12.5346	13.6486	11.6385	13.221	12.6295	7.98071	13.9615	12.6211	13.2933	11.254	11.338	11.801	10.8224	14.6688	14.4484	12.7814	14.4775	14.9769	13.4823	14.6181	14.5768	14.6527	11.8669	11.5419	14.4133	13.522	14.2898	14.0868	12.3026	14.5868	13.5655	5.05746	12.6954	9.86195	14.6345	13.0693	14.4878	10.3464	10.2234	9.00003	8.39043	6.99196	14.6523	14.0591	11.2224	13.8732	15.0985	13.4376	14.2699	11.5401	13.7687	12.6428	11.8821	14.9764	13.6001	15.1341	13.7373	11.382	11.3901	12.6667	10.9623	14.6984	12.6383	14.6438	10.146	11.3656	10.2116	11.5543	7.53555	9.46849	11.104	9.88634	13.9631	12.7569	14.429	13.1461	8.18505	9.15094	14.4307	14.5124	14.6168	11.4463	11.5567	11.1138	7.98793	14.2352	12.4516	11.2595	14.548	11.4153	10.9517	12.8098	13.2713	11.7016	14.1536	9.93639	14.0631	11.4125	8.91312	11.8395	13.4046	11.614	13.0588	13.4205	13.9228	9.82997	15.2244	8.83158	13.7751	14.5673	4.5179	5.03946	7.33331	13.7276	10.576	13.5861	12.2644	14.8249	12.9749	11.9319	12.0937	12.8562	13.1595	10.2071	14.4315	12.178	9.11096	13.0155	14.0648	12.1871	13.9878	13.0565	13.5675	12.3053	14.3126	14.2715	12.9919	14.0931	3.3621	12.1856	14.3755	14.2441	12.2763	13.2154	11.4308	13.2316	7.83959	12.783	10.4657	11.6927	15.1628	10.605	7.37399	13.6412	14.0851	14.3116	12.5257	15.1461	7.96952	10.8096	12.6612	11.8305	14.0049	13.4354	13.2948	7.99751	13.6914	8.45364	6.60272	5.58366	13.6323	6.19689	14.4024	9.41233	13.6792	13.0219	10.9029	13.5776	13.9701	14.5489	12.5883	8.68684	13.4482	13.862	13.7968	14.5044	13.4415	8.58336	13.9649	13.5907	12.2306	11.5156	14.4609	13.3986	13.1175	13.6402	10.5673	13.8439	12.7163	13.9505	13.4106	14.1964	11.6063	13.3344	14.2079	13.2937	14.1039	13.0978	10.2368	15.0086	10.3845	9.52022	14.7765	14.202	13.2866	12.1314	10.9567	13.1587	8.05285	12.0332	10.3244	13.6035	9.22902	14.0488	11.4333	14.2632	13.1619	12.401	14.6689	6.93267	14.0085	11.5728	14.1148
TCGA-A1-A0SN	14.6016	8.46309	11.3759	12.5798	13.6387	13.7219	14.8219	14.5871	13.4514	13.9464	8.05859	12.3195	13.7513	10.9941	13.4052	12.625	12.7264	14.0088	8.43476	8.18139	13.329	14.5877	7.49731	13.9167	14.1396	13.2063	14.6998	14.6231	12.1335	13.0022	11.5167	15.0209	14.5071	10.0099	13.1764	13.6286	14.3555	15.0766	13.6453	14.7022	14.8342	14.3796	15.5826	14.5845	14.532	15.1021	14.5842	14.775	14.4994	11.6678	14.6034	14.4109	14.8914	14.3668	15.1826	11.0503	14.6409	15.096	11.2196	12.5204	14.2724	13.3486	14.8682	14.3248	14.9617	14.943	14.5164	13.2399	12.9231	10.3913	15.4675	12.6632	13.7612	10.9352	13.8098	14.8053	13.809	14.4702	14.5791	14.4124	14.0483	11.2066	13.9287	13.614	12.598	14.4545	13.345	14.4053	14.4747	13.9593	12.1779	13.5855	13.3629	14.0637	10.1767	14.6947	14.1512	13.5272	11.4988	14.1243	12.0234	14.3453	12.2888	13.5856	14.0166	12.5737	6.91964	13.6574	14.9156	13.0575	13.8433	12.001	13.0924	12.206	14.8569	12.5551	11.5983	14.0519	14.3103	10.6279	13.241	12.5114	12.1703	11.0759	14.1716	14.7939	7.51982	12.8936	13.3143	12.8746	12.4711	14.006	13.8095	11.8348	14.6664	14.4181	12.1435	14.5323	11.0247	14.7164	14.4637	13.9181	12.3901	8.99903	11.3785	11.6556	13.5888	13.4605	12.6717	9.03221	14.2458	13.8721	14.6163	5.35717	13.986	12.9047	12.7532	11.4697	13.4115	14.8913	14.1511	14.6351	12.5045	14.1383	14.3227	14.0107	14.5321	10.2868	15.0163	10.7588	14.232	12.2825	14.4367	15.5419	9.46457	13.9063	12.1043	14.1226	13.0913	13.0457	14.7206	13.8558	12.9702	14.6795	13.9061	12.418	13.7415	12.5879	12.5127	9.5453	12.4163	10.4044	11.5539	13.5053	12.927	13.7201	11.7188	13.3714	12.8095	8.2305	13.9979	12.8724	13.2423	11.4924	11.6602	11.9454	10.7705	14.7114	14.6106	12.4565	14.5291	14.9816	13.6786	14.6054	14.7643	14.6926	11.9234	11.6543	14.5762	13.6083	14.3797	14.1344	12.7348	14.4868	13.7626	5.7533	12.6383	10.1595	14.6205	13.1471	14.5575	10.6378	10.997	9.31097	8.58705	7.6214	14.8786	14.2959	11.79	13.7921	14.922	13.5204	14.1691	11.6229	13.7218	12.6843	12.4194	14.9398	13.4128	15.1187	13.9293	11.6852	11.4715	12.5221	11.4072	14.746	12.7866	14.6681	10.6816	11.6162	10.1542	12.1811	7.46605	10.5167	11.6319	9.88585	13.7027	12.905	14.5727	12.961	8.68483	9.53454	14.6834	15.0316	13.7185	11.9082	11.9148	11.3751	8.49291	14.4156	12.9199	11.7708	14.6461	11.4562	11.1555	12.9319	13.6131	12.1546	14.0495	11.2545	14.2632	11.1711	9.23498	11.8415	13.3606	12.0836	12.9035	13.7139	14.092	10.8835	15.0228	9.50163	13.6711	14.6799	4.13939	5.51307	7.43003	13.9796	11.5654	13.2842	12.6203	14.8197	13.1942	12.3568	12.3087	13.1579	12.9071	10.2976	14.6483	12.3525	9.53967	13.183	14.2071	12.4544	13.9772	13.1037	13.6134	12.4143	14.4688	14.3254	13.028	14.1847	3.3088	12.4603	14.3773	14.2517	12.2521	13.7123	11.3821	13.1982	9.02415	12.7651	10.693	12.4978	15.1473	11.0617	7.67604	13.4984	14.0746	14.5116	12.4926	15.2128	8.59067	11.2179	12.7491	12.2009	14.298	13.6417	12.6013	8.40962	13.7383	8.73936	6.99514	6.13806	13.7226	6.82747	14.4272	9.64777	14.0609	13.3055	11.379	13.7526	14.1464	14.6548	12.8628	9.45888	13.2886	14.1418	13.8561	14.5449	13.6912	8.81332	14.2036	13.3114	12.5221	11.3663	14.4708	13.1606	13.305	13.3629	10.03	13.9089	13.018	13.8053	13.5596	14.2657	11.7614	13.5406	14.2252	13.5251	14.0693	13.6373	10.7509	15.0115	10.3844	10.2974	14.5387	14.2741	13.597	12.4802	10.9966	13.5436	8.7105	11.8541	10.3032	13.8072	10.1802	14.0989	12.0592	14.2102	13.1313	12.7272	14.6825	7.24867	14.0907	11.665	14.5794
TCGA-BH-A0DV	14.8844	7.16803	11.9711	12.4325	14.4178	13.8287	14.8296	14.869	13.6212	14.4291	9.40797	12.3414	14.1082	11.3101	13.5001	12.3038	12.9998	14.39	8.93927	9.02366	13.3172	14.5176	8.51098	14.012	14.3523	13.2861	14.748	14.6847	12.1605	12.8087	11.7918	14.9818	14.7129	11.0012	12.8405	14.0726	14.6597	15.1463	13.9074	14.6536	15.0163	14.3821	15.2404	14.7472	14.6109	15.2866	14.7389	14.6634	14.2773	11.5581	14.6695	14.3955	14.7928	14.3964	15.0217	11.89	14.7158	15.334	11.5813	12.8819	14.5442	13.7111	15.0653	14.3593	14.8472	15.0758	14.8206	13.5606	13.7555	10.5169	15.2326	13.1672	13.7984	11.7834	13.7875	14.7976	14.0129	14.6806	14.4172	14.4069	13.7149	12.0539	13.33	13.5235	13.0289	14.6579	13.3679	14.458	14.498	14.1835	12.7222	13.8285	13.6893	14.199	10.5628	14.6879	14.0685	13.8658	12.3113	14.0087	12.4247	14.0952	12.2276	13.2437	13.938	13.5982	7.67158	13.4806	14.8767	13.5573	13.7657	11.8509	12.9285	12.4619	14.8737	12.6983	12.2452	14.062	14.5727	11.1727	12.8082	12.3175	12.7937	11.1932	14.2273	14.8779	8.62917	13.2556	13.6485	13.4837	12.9302	14.1402	13.6953	12.266	14.769	14.4118	12.2788	14.6237	11.6628	14.7546	14.4699	14.3042	12.659	9.89356	11.9769	12.0976	13.8473	14.0136	12.8683	10.6111	14.2483	13.9059	14.9554	6.02552	13.994	13.1373	12.942	11.68	13.5646	15.05	14.3277	14.5756	13.4708	14.4186	14.4152	14.1173	14.7039	8.44096	14.7679	8.68753	14.2205	12.4079	14.3965	15.2942	9.8316	14.1664	12.3478	14.1943	13.6215	13.0765	14.7621	14.5114	13.5288	14.6772	14.2299	12.5189	13.9766	12.8942	12.1535	10.1049	12.1483	10.2352	12.1089	13.7162	13.2973	14.2166	12.0828	13.3937	13.0031	9.03807	14.1191	12.9779	13.501	12.3513	11.5387	12.3584	11.3749	14.4823	14.5313	13.0243	14.6112	14.8751	13.8871	14.6213	14.6402	14.9749	12.0876	11.7485	14.4206	13.0123	14.6637	14.4639	12.9918	14.6576	13.9816	7.75288	12.7864	10.7547	14.5712	13.2351	14.5766	10.9258	11.5572	9.75262	9.59666	8.67635	14.8684	14.3258	11.7793	14.2836	14.7987	13.8927	14.3975	11.4583	13.6661	12.6592	12.7478	14.9559	13.262	14.9301	14.1917	12.1047	11.6718	12.8278	11.5463	14.7009	13.0207	14.7945	11.3985	11.8929	11.0233	12.5144	8.53256	10.6573	11.277	9.75688	14.2605	12.8951	14.833	13.41	8.91363	11.0055	14.6669	14.9922	14.221	12.0701	12.1127	11.7295	8.75204	14.7015	12.7215	12.4648	14.786	11.3352	11.8063	13.2398	13.77	12.508	14.1779	11.3894	13.9716	11.529	8.59253	12.0684	13.7422	12.2551	12.8531	14.1188	14.1744	10.9315	15.0991	10.0573	14.2374	14.9493	6.0221	7.63562	8.25395	14.46	12.0338	13.6968	12.2107	14.8925	13.2602	12.7547	12.3736	13.5999	12.8014	10.0537	14.4561	12.6474	10.5124	13.265	14.0344	13.419	14.2393	13.2126	14.0055	12.9784	14.5954	14.3453	13.169	14.0656	4.563	12.8445	14.4408	14.3756	11.6543	13.9858	11.5722	13.3602	10.3393	12.6964	11.8024	12.4551	15.1122	11.8162	8.20774	13.9752	14.4197	14.5804	12.8503	15.2357	9.79569	11.8473	13.0929	12.3982	14.1323	13.7552	12.7635	8.76401	13.6709	9.16632	7.05	4.80698	14.0145	9.28226	14.4609	10.7074	13.6305	13.4204	12.43	13.9299	14.2496	14.8284	13.1586	9.55953	13.3413	14.2463	13.8163	14.4894	13.6012	9.8076	14.3352	13.6517	12.9268	11.769	14.5906	13.4469	13.3065	13.3605	12.0988	14.5351	12.9509	14.5667	13.7528	14.1777	11.6806	13.9162	14.2813	13.3115	14.2057	13.1026	10.9539	15.083	11.6177	10.4919	14.7703	14.5098	13.8833	12.5447	11.8954	13.5296	9.60868	12.4008	10.3372	14.1112	10.7352	14.1616	12.1317	14.0979	13.5717	12.5763	14.6717	8.88539	14.0755	12.2758	14.5142
TCGA-BH-A0BF	14.588	6.61221	10.918	12.0095	13.8542	12.9159	14.7326	14.7502	13.2039	14.0351	7.86257	12.1017	13.7753	10.6978	13.2682	12.4368	12.5016	14.1495	7.67437	8.16056	13.0203	14.7251	6.95856	13.8799	13.9895	13.0518	14.6308	14.514	12.0302	12.5939	11.998	14.8518	14.4139	10.0091	12.7918	13.5544	14.3598	15.1709	13.4194	14.7396	15.0842	13.9761	15.6216	14.5426	14.4786	15.3175	14.4259	14.6214	14.2938	11.4723	14.5959	14.1948	14.701	14.2461	15.0555	11.0486	14.6308	15.5657	10.9895	12.2595	14.2554	13.0746	14.8512	14.5436	14.5732	14.7865	14.7178	13.1988	12.0508	10.3132	15.4941	12.4823	13.0519	10.7098	13.7609	14.9294	13.4963	14.3014	14.5175	14.3097	13.6934	11.8484	13.9804	13.6072	12.8485	14.4244	13.1751	14.2391	14.2946	13.9775	12.716	13.6937	13.3829	14.0543	9.83759	14.6848	14.0196	13.3678	11.2033	13.7622	11.8716	14.2977	12.0283	12.878	13.7629	12.6182	5.44516	12.9808	14.8524	13.1192	13.4993	11.8567	12.6343	12.3877	14.8942	12.1315	11.5826	13.9371	14.4888	11.0266	12.7065	11.8922	11.7009	11.124	14.1564	14.727	6.5933	12.4848	13.2097	12.8558	12.5269	13.9612	13.6475	11.1797	14.5935	14.3897	11.5939	14.6239	11.033	14.6649	14.4877	13.9413	12.392	8.80295	11.4339	11.5507	13.6287	13.4434	12.1686	8.75263	13.916	13.6698	14.7914	4.57635	13.4789	12.4851	12.3699	11.4185	13.0926	15.1235	13.9891	14.7654	13.0391	14.1681	14.3109	13.678	14.5252	8.66543	14.82	8.78464	13.8938	11.7765	14.0152	15.6998	8.49086	13.6704	12.0974	14.0277	12.5141	12.961	14.7816	13.9371	12.9037	14.7897	13.6521	12.308	13.4758	12.0486	12.3658	9.81687	12.1309	10.5045	11.659	13.3542	12.7539	14.1972	12.0236	13.1758	12.3812	7.89514	14.0317	12.6291	13.3542	11.4542	11.7016	11.835	10.8425	14.6873	14.7387	12.2567	14.2446	15.0502	13.2588	14.5835	14.5831	14.7292	11.7196	11.4761	14.3738	11.8484	14.2925	14.1796	12.4526	14.6276	14.0958	5.31106	12.7164	10.0312	14.6357	13.0436	14.3533	10.0837	10.0068	9.0554	8.9246	7.15361	14.8425	14.1049	10.9579	13.9105	14.791	13.491	14.3238	11.3213	13.5904	12.3337	12.1716	14.9857	13.267	15.2623	13.6896	10.8642	11.2987	12.7709	11.2138	14.6259	12.5941	14.7127	10.4732	11.404	10.7757	11.847	7.70105	9.42487	11.5926	9.71788	13.8398	12.6714	14.6019	12.8756	8.24701	9.14871	14.172	14.5024	14.2991	11.7584	11.3409	11.2974	8.53095	14.4696	12.6062	11.9674	14.5945	11.3424	11.2438	12.722	13.1816	11.9457	14.0354	9.37317	14.1009	11.2313	8.68029	11.8403	13.5183	11.2868	13.1565	13.2715	13.6915	10.0353	14.931	9.43182	13.2626	14.162	4.78086	5.31887	7.7514	13.7525	11.0768	13.3279	12.0347	14.9052	13.5157	11.8611	12.0341	13.0802	12.8283	10.086	14.2841	12.5636	8.43471	12.9511	14.1747	13.2297	13.9744	13.1564	13.2936	12.3794	14.2509	14.179	13.0865	14.032	3.15787	12.578	14.1005	14.2469	11.8854	13.2281	11.3892	13.2377	7.97887	12.4931	10.7724	11.6477	15.2022	10.9827	7.21632	12.8733	14.0209	14.4999	12.1095	15.2048	8.8218	11.3901	12.7143	12.1929	14.217	13.6759	12.8466	8.61206	13.5377	10.0122	6.60996	5.18761	13.7637	7.03963	14.4483	9.39655	13.3695	13.2211	11.7363	13.661	13.9546	14.5733	12.4098	9.15394	13.3017	13.9049	13.8843	14.3079	13.4995	9.07508	13.8482	13.3721	12.9111	11.7772	14.4875	13.0377	13.1994	13.491	10.6033	13.7344	12.9802	14.0534	13.6105	14.1278	11.5002	13.4739	14.165	13.2696	14.1766	13.0402	10.6841	14.942	10.4604	9.21118	14.4582	13.9795	13.4172	11.9604	10.7356	13.3429	8.18647	11.9134	9.87336	13.5971	9.24472	14.1512	11.6858	13.965	13.1888	12.6157	14.6471	7.05105	13.9876	11.7385	14.1489
TCGA-D8-A1XR	14.422	8.301	11.6299	12.3508	13.6531	13.3771	14.7648	14.7346	13.5644	14.1171	9.00664	12.4868	14.0532	11.4391	13.7413	13.1874	13.0222	13.9824	9.52266	8.51856	13.2499	14.561	7.48107	13.7195	14.3645	13.3433	14.5395	14.7505	12.0523	13.4807	12.0412	15.0589	14.546	10.2178	12.9281	13.0866	14.2198	14.9597	13.2506	14.6619	15.1995	14.2424	15.409	14.5131	14.5761	15.1191	14.583	14.9034	14.1656	11.6979	14.5563	14.1672	14.9892	14.3652	14.9948	11.5246	14.7374	14.5158	11.4853	12.341	14.2853	13.118	14.852	14.8215	14.8041	14.8504	14.6749	13.6133	13.191	11.315	15.3378	12.6937	13.9973	11.3473	13.717	14.5891	14.0383	14.328	14.6526	14.2023	13.7347	10.7275	13.8151	13.3967	12.6436	14.4745	12.9541	14.317	14.6151	13.8399	12.4949	13.7438	13.9277	13.9315	9.81631	14.6763	14.4922	13.4685	12.0626	13.919	12.1455	14.061	12.3797	13.6514	13.974	12.6276	6.44254	13.3984	14.8498	13.4816	13.7212	12.0032	12.8087	12.4365	14.8182	12.3845	12.3435	14.216	14.8878	11.4309	12.9769	12.4788	12.0429	11.1473	14.2035	14.8195	7.90827	13.399	13.3723	12.8542	12.5484	14.075	13.7166	12.1671	15.2374	14.4629	11.9876	14.5685	11.4151	14.6144	14.5132	13.7497	12.2411	8.98641	11.883	11.901	13.8859	13.7761	12.6293	8.91793	14.2701	13.7756	14.7194	4.975	13.8048	12.9892	12.8171	11.4909	13.3177	14.8769	14.0022	14.6855	12.8894	14.0461	14.3184	13.6986	14.454	9.635	14.8137	10.2717	14.3163	12.2677	14.2814	15.4331	9.23087	13.9346	11.9133	14.1124	13.2089	13.1224	14.942	13.992	13.314	14.6835	14.0291	12.6418	13.8367	12.6633	12.5228	9.91324	12.6661	10.485	11.9369	13.6257	12.7178	13.8106	12.1785	13.2926	12.874	8.9141	14.0679	12.8716	13.0907	11.7101	11.7559	12.6405	11.1208	14.6734	14.3657	12.7977	14.5991	14.7982	13.7055	14.6122	14.7598	14.6356	12.0657	12.0638	14.563	13.7462	14.5247	14.3842	12.6558	14.6279	13.8747	5.25957	12.4588	10.005	14.6003	13.2166	14.6277	10.437	10.8896	9.11311	9.50179	7.70792	14.7334	14.2624	11.695	13.6181	14.7852	13.379	14.2821	12.2129	13.8822	13.2052	11.941	14.9322	13.7302	14.7693	13.8202	11.9625	11.4857	12.8237	11.5146	14.6511	12.9073	14.6325	10.1	12.0732	10.6984	12.3197	7.80002	10.0165	11.5223	9.85792	13.9271	12.8702	14.4702	13.5754	8.56097	9.6844	14.6321	14.6105	14.3119	12.1822	11.879	11.6116	8.13621	14.4329	12.6316	12.2395	14.6608	11.6151	11.3724	12.9242	14.0312	12.0402	14.3083	10.8872	14.1881	11.3516	8.40922	12.1872	13.3312	11.7656	13.2367	13.4991	14.0692	10.2576	15.1871	11.0623	13.7215	15.0941	5.07987	6.2047	7.58284	14.1828	11.0848	13.6479	12.8845	14.5788	13.5474	12.5639	12.2605	13.3097	12.967	10.2896	14.715	12.6443	9.2791	12.9244	13.8419	12.8348	14.0121	12.9962	13.816	12.5468	14.5602	14.1772	13.0451	14.1438	3.6118	12.5283	14.438	14.2357	12.3965	13.8104	11.2617	13.278	8.43479	12.8384	10.9994	12.5706	15.1417	10.9862	7.97764	13.4274	14.0171	14.3131	12.7019	15.1863	8.06682	11.7962	12.5171	11.7152	14.1317	13.6568	13.0547	8.61772	13.7022	8.14716	7.44299	5.57774	13.8389	6.83185	14.5493	10.0937	13.564	13.4877	11.8195	13.6573	13.9723	14.5491	12.8594	10.1135	13.3821	13.9699	13.8305	14.4106	13.4938	9.52639	14.5429	13.4191	13.2712	12.0142	14.5363	13.8001	13.2283	13.5672	11.219	13.7178	12.746	13.8347	13.323	14.278	12.0074	13.5129	14.2396	13.873	14.0988	13.2042	10.5284	14.9788	11.2134	10.2322	14.4572	14.3113	13.5983	12.478	11.319	13.5216	8.85249	11.7538	11.0331	14.1544	9.85724	14.1426	12.2515	14.1653	13.0323	12.9235	14.7135	7.16464	13.9591	11.8521	14.245
TCGA-E2-A1IL	14.4974	7.86229	12.1819	12.2176	13.5054	13.2563	14.8043	14.7551	13.7504	14.1985	9.50322	12.3843	13.9562	11.3903	13.437	12.6131	12.9166	14.0402	9.75926	9.15384	13.2173	14.4177	8.25094	13.8629	14.2251	13.1581	14.616	14.6899	12.2752	13.2369	12.1624	15.0188	14.5377	10.1615	12.6978	13.9424	14.3721	14.8513	13.7681	14.5228	15.0312	14.4174	15.2552	14.5461	14.5448	15.111	14.5562	14.6596	14.127	11.5131	14.5847	14.016	14.9908	14.1922	14.8591	12.3967	14.6568	14.8752	11.3421	12.5094	14.2965	13.0549	14.9557	14.4198	14.8432	14.8502	14.8672	13.3157	13.7137	10.9875	15.1958	12.7714	13.9592	11.3324	13.7689	14.8671	13.9206	14.2267	14.58	14.0004	14.1752	11.4777	13.7652	13.4252	12.8309	14.4516	13.2378	14.4239	14.3826	13.9642	12.145	13.6215	13.8586	14.0314	10.7904	14.627	14.323	13.5737	12.3095	14.2909	12.4281	14.3798	12.4582	14.1107	14.0564	12.9716	7.26585	13.2777	14.7595	13.5771	13.7008	11.8991	12.6118	12.537	14.7498	12.6422	12.1908	14.0494	14.9987	11.3646	13.1836	12.611	11.9923	11.0765	13.9547	14.8107	7.96191	13.1763	13.4251	12.867	12.2896	14.069	13.7389	12.2133	15.0557	14.3227	12.1388	14.5395	11.298	14.6319	14.3221	13.7272	12.4285	9.57016	11.7209	12.0569	13.8134	13.6342	13.0502	10.2723	14.1238	13.6801	14.8664	5.24427	13.9167	12.9491	13.0057	11.4723	13.4049	14.8416	14.003	14.5955	12.8862	14.282	14.2849	13.8295	14.3869	9.53116	14.9244	10.1467	14.3626	12.1949	14.3787	15.4648	10.0109	13.8808	12.3792	14	13.473	13.1829	14.9296	14.0646	13.5306	14.6359	13.9417	12.514	13.8137	12.7795	12.3328	9.86296	12.2683	10.4304	12.0166	13.6409	12.9653	14.1063	12.7644	13.2072	13.1036	9.38969	14.0791	12.9373	12.992	12.169	12.2715	12.4697	10.8561	14.5685	14.3074	12.5504	14.3922	14.8421	13.5661	14.6419	14.8641	14.8299	11.9241	11.7934	14.3949	12.5389	14.6203	14.2391	12.7848	14.5794	13.6572	6.68094	12.4589	10.4741	14.5704	13.1302	14.508	10.7735	11.583	9.66185	10.3271	8.46151	14.878	14.0231	12.0333	14.0904	14.5771	13.6072	14.2445	11.7432	13.7652	13.1151	12.6389	14.8376	13.3587	14.9261	14.0336	12.0343	11.598	12.6709	11.666	14.6724	12.8608	14.7011	10.5855	11.8013	10.9477	12.5726	8.55882	10.3706	10.4728	9.77678	13.8618	12.9355	14.6824	13.4297	8.88992	9.89129	14.7541	14.9537	13.8357	12.7072	11.9808	11.9842	8.73523	14.8694	12.7019	12.4051	14.6708	11.3716	11.4706	12.9197	14.1339	12.465	14.0228	11.7265	14.129	11.3871	8.68404	12.1081	13.5809	12.6894	13.1907	13.8825	14.325	11.0322	14.9226	11.4236	14.0815	14.7625	5.47685	7.15194	8.37425	14.1735	11.4721	13.4656	12.6298	14.8788	13.7456	13.0218	12.3159	13.6051	13.1016	10.3187	14.6207	12.7048	10.5526	13.0417	14.0472	12.9703	14.2199	13.0192	13.6677	12.7076	14.5708	14.1844	13.1117	14.0628	5.02455	12.7539	14.4598	14.2881	12.5509	13.9095	11.3231	13.1186	10.6487	12.4875	11.5852	12.6391	15.1534	11.4864	8.03968	13.1888	13.9937	14.5467	12.6983	15.1754	9.2757	11.7914	12.6277	12.3635	14.0992	13.8499	12.7936	9.07282	13.8544	8.2196	7.12678	5.7868	14.0406	8.35315	14.5648	10.6221	13.324	13.7012	12.9003	13.8495	14.0433	14.5147	12.7784	10.2191	13.2557	13.8389	14.0401	14.42	13.5903	10.0701	14.3464	13.3278	13.2237	12.0621	14.5063	13.3422	13.2829	13.6089	11.6355	13.8633	13.0809	14.2828	13.5182	14.2574	12.1065	13.6134	14.2955	13.627	14.053	13.3791	10.996	14.9834	11.293	11.0282	14.3136	14.2108	13.8425	12.2643	11.3698	13.5319	9.43642	11.9545	11.629	13.9517	10.2621	14.1823	12.1705	13.8086	12.9905	12.8475	14.6431	8.37162	13.9667	11.9352	14.4462
TCGA-E2-A1L9	14.6293	6.95823	11.2782	12.0915	14.2607	13.7568	14.8004	14.9102	13.4308	14.3296	8.44112	12.2815	14.2619	11.3551	13.9006	12.5403	12.7903	14.2407	9.02371	8.8719	13.2062	14.5762	7.84204	13.9623	14.4145	13.3796	14.7587	14.6009	12.1321	12.7874	12.3992	15.0521	14.6454	10.7495	13.1213	13.2018	14.3646	15.0998	13.6625	14.6907	15.1137	14.2733	15.2536	14.7336	14.5372	15.274	14.5624	14.7297	14.4201	11.5304	14.61	14.5723	14.9286	14.4325	15.0865	11.2095	14.7622	14.8357	11.3664	12.5253	14.4499	13.2215	14.9586	14.6188	14.7847	15.0055	14.7949	13.6448	13.5802	10.6315	15.1933	12.7711	13.6233	11.3229	13.7344	14.7063	13.9881	14.5359	14.5285	14.5452	13.4865	11.5312	13.7306	13.4316	13.1023	14.4589	13.2079	14.2786	14.5152	13.9104	12.7345	13.8171	13.5921	14.1253	10.2731	14.6763	14.3503	13.5797	11.8931	13.9762	12.0509	14.1338	12.309	13.363	14.0085	13.0445	6.90413	13.3391	14.8393	13.5417	13.8329	11.9365	12.7373	12.552	14.8413	12.4769	12.0367	14.2186	14.4467	11.0326	13.0103	12.307	12.4012	11.1854	14.1449	14.8093	8.16533	13.3439	13.4802	13.2943	12.6234	14.0889	13.8158	12.0609	14.7573	14.4092	11.9996	14.5947	11.5001	14.6664	14.4977	14.186	12.4109	9.49797	11.7971	12.1154	13.9494	13.9346	12.7647	9.69577	14.0799	13.8944	14.8194	5.87712	13.8129	13.111	12.6997	11.6196	13.4816	15.005	14.3222	14.7036	13.0706	14.3043	14.3854	13.8984	14.6049	8.60684	14.9471	9.24867	14.1426	12.2059	14.3738	15.2887	9.38557	14.2103	12.1425	14.095	13.2052	13.153	14.8405	14.3604	13.5651	14.7155	14.1022	12.5102	14.0201	12.5903	12.654	10.0242	12.3659	10.4712	11.9936	13.6446	13.0009	14.1069	12.0238	13.318	12.9019	9.18588	14.0915	12.8436	13.4539	12.1348	11.7578	12.4695	11.2812	14.3906	14.1783	13.0744	14.5222	14.7765	13.8185	14.6764	14.7482	14.7559	12.1295	11.935	14.5143	13.4293	14.6738	14.6602	12.5049	14.687	13.9954	6.38351	12.6505	10.3578	14.5712	13.1647	14.589	10.3227	10.9791	9.46069	9.23864	8.33741	14.8858	14.3927	11.6068	13.8196	14.8094	13.6506	14.2805	11.7399	13.5563	13.0793	12.2533	14.962	13.6828	14.8304	13.9067	11.682	11.5676	12.9927	11.3992	14.6943	12.8256	14.7672	10.4199	11.7042	10.9515	12.2182	8.24643	10.4268	11.7883	9.72672	14.2635	12.9663	14.6849	13.4557	8.51346	10.338	14.5533	14.7543	14.2412	11.5497	11.8673	11.595	8.54528	14.4116	12.6179	12.3108	14.8005	11.3455	11.4902	12.9881	13.7683	12.2802	14.1717	10.8175	13.9147	11.604	9.02353	12.058	13.5202	12.2013	12.8868	13.694	14.0622	10.5072	15.158	9.80401	14.1751	15.3935	5.80029	6.52043	8.10199	14.1309	11.355	13.8519	12.0599	14.7682	13.2448	12.6899	12.3556	13.3336	13.0521	10.2656	14.5137	12.5419	10.0025	13.0786	13.9878	13.0209	14.2985	13.116	13.7188	12.6819	14.5323	14.3024	13.1313	14.147	4.0619	12.871	14.6621	14.3149	11.9417	13.9252	11.4165	13.4481	9.36896	12.675	11.5273	12.2167	15.1145	11.2681	7.86514	13.8585	14.2615	14.4376	12.8103	15.1878	8.6841	11.9014	12.8132	12.1585	14.2857	13.6618	12.972	8.79086	13.7	9.15937	6.70086	5.17751	14.0139	7.88846	14.5045	9.92604	13.2985	13.4994	12.0683	13.7364	14.1224	14.7548	12.8777	9.52064	13.4534	14.2134	13.7974	14.3801	13.5474	9.52051	14.3026	13.4349	12.8967	11.7732	14.5713	13.6694	13.2293	13.5537	11.5495	14.1052	12.8536	14.452	13.718	14.233	11.8189	13.8947	14.3261	13.3396	14.1462	13.1942	9.82894	14.9554	11.134	10.4543	14.6533	14.4093	13.5897	12.6115	11.5498	13.5616	9.37892	12.1037	10.3363	14.0714	10.0628	14.2466	11.9935	14.2161	13.3145	12.5671	14.6956	7.99957	14.143	12.0895	14.2333
TCGA-GM-A2D9	14.7296	8.56371	11.0562	12.3228	13.9431	13.7962	14.9052	14.7264	13.1618	14.4919	8.68872	12.6525	14.2963	11.3842	14.0113	12.998	12.9691	14.0002	8.91133	8.60816	13.2618	14.7101	7.50163	14.0115	14.7919	13.6816	14.7735	14.5307	12.0058	13.1947	12.4442	15.1682	14.5458	10.3025	13.2862	13.3149	14.6262	15.0613	13.6541	14.6263	15.1472	14.1422	15.3411	14.7238	14.763	15.2814	14.7458	15.0821	14.3775	11.7624	14.7192	14.6847	14.7326	14.3762	15.2334	10.9373	14.7931	14.7956	11.4381	12.5879	14.4312	13.3194	15.037	14.7613	14.8267	15.0846	14.883	13.6035	13.4904	10.8652	14.9739	12.9726	13.6387	11.2635	13.6736	14.2948	14.2011	14.5608	14.2741	14.2364	13.6276	10.8735	14.702	13.4291	12.926	14.596	13.0786	14.3279	14.6128	13.73	12.8974	13.9467	14.0584	14.1581	9.64496	14.7377	14.4269	13.4672	11.6374	14.0856	12.0365	14.1596	12.362	13.5068	13.5635	12.841	6.15883	13.3323	14.9716	13.4174	13.4978	12.0504	12.9877	12.5989	14.9491	12.4152	12.0251	14.178	14.6806	11.4049	12.4102	12.496	12.6246	11.196	14.4769	14.9834	7.92665	13.571	13.6532	13.2433	12.514	14.1414	13.8911	12.0468	15.0249	14.5044	12.1179	14.6687	11.5837	14.8251	14.7039	14.3317	12.3201	9.20147	12.1378	11.9513	13.9322	13.8207	13.0988	9.05657	14.0945	13.8918	14.9544	5.48588	13.6532	13.2937	12.8317	11.9156	13.5938	15.1465	14.0992	14.6836	13.1312	14.2346	14.3146	13.9173	14.5554	9.61808	14.7496	10.3848	14.1349	12.0836	14.6887	15.5202	9.15901	14.5023	12.1964	14.3425	13.295	13.1879	14.8613	14.0918	13.3142	14.8389	13.9559	12.4833	13.9892	12.6521	12.4601	10.2352	12.8256	10.6918	11.8458	13.4625	12.8224	14.0626	12.4742	13.343	13.1199	8.732	14.1185	12.9645	13.3675	11.7019	12.3134	12.6455	11.0528	14.7482	14.3216	13.3767	14.7541	14.8216	13.7873	14.6992	14.7228	14.7438	12.2921	12.1299	14.3869	12.5103	14.5872	14.5016	12.6122	14.6186	13.7458	6.26052	12.7319	10.4482	14.6507	13.2604	14.6973	9.94737	10.8245	9.36037	9.29178	7.85391	14.9987	14.7048	10.9029	13.8762	14.9262	13.6721	14.3609	12.4419	14.0002	13.3671	11.8799	15.0325	13.9729	14.5253	13.8381	12.2685	11.6078	12.9737	11.5233	14.7886	12.8008	14.7306	10.6097	12.1161	10.9057	12.2772	7.91113	10.0936	11.1734	9.95011	14.1243	12.9355	14.4684	13.8052	8.39664	10.112	14.265	14.2007	14.202	11.7885	11.8713	11.4887	8.18058	13.9657	13.1431	11.8372	14.7691	11.8978	11.6788	13.2557	13.3262	11.9696	14.4692	10.1684	14.4451	11.897	9.21703	11.9258	13.4437	11.3892	13.4004	13.9142	14.1412	9.89244	15.1792	10.5883	13.6826	14.8843	5.12117	7.05973	7.66055	13.9373	11.9106	13.827	12.9642	14.4209	13.145	12.6851	12.4226	13.3129	12.8319	10.9192	14.7684	12.5913	8.70324	13.0721	13.6732	13.025	14.1565	13.2424	13.8055	12.7133	14.4663	14.4072	12.9527	14.1873	3.84428	12.5951	14.3845	14.3468	12.2702	13.6247	11.4578	13.4561	8.47424	12.9273	11.2493	12.4887	15.1092	11.1901	7.69177	14.0894	14.1913	14.3501	12.803	15.1939	9.35866	11.8281	12.7505	11.902	13.9803	13.8723	13.1642	9.05946	13.9837	8.29784	6.48219	4.97688	14.1324	7.13348	14.4739	9.55558	13.5885	13.3665	11.526	13.6601	14.1569	14.7412	12.8686	10.045	13.5689	14.2311	13.7912	14.3765	13.5049	9.57	14.5609	13.4395	13.3322	12.0743	14.5541	13.6978	13.2353	13.5458	12.0362	13.8917	12.615	14.4487	13.2423	14.2627	12.183	13.5242	14.3016	13.5476	14.0412	13.3933	9.88548	15.064	11.2337	10.1018	14.733	14.4575	13.6522	12.6673	11.4851	13.3241	8.76835	11.8656	10.5101	13.973	9.68532	14.3425	12.0272	14.441	13.1174	12.9473	14.7596	7.37817	14.2845	12.039	14.2524
TCGA-GM-A5PV	14.7803	8.75107	11.9942	12.3315	14.027	13.6172	14.9107	14.9731	13.2965	14.5149	8.88458	12.7519	14.1387	11.6243	13.93	13.3963	12.9897	14.0219	9.44623	8.60695	13.2405	14.5639	7.61358	13.9805	14.6664	13.6776	14.8012	14.6778	12.1361	13.1602	12.3789	15.1821	14.5984	9.93823	13.2668	13.6335	14.672	15.0885	13.5806	14.6598	15.1614	14.4084	15.4113	14.6263	14.8012	15.2455	14.6113	14.9464	14.3633	11.9023	14.7182	14.614	14.8744	14.4181	15.2682	11.5945	15.0301	14.9594	11.7316	12.7346	14.3763	13.6471	15.0396	14.8119	15.0499	15.2571	14.8732	13.7457	13.505	10.8716	14.9759	13.0618	13.9084	11.4364	13.7242	14.4315	14.4016	14.665	14.5504	14.0787	13.8638	10.7125	14.3523	13.5258	12.9435	14.6446	13.1091	14.4574	14.5179	13.7019	12.9366	13.9383	13.9374	14.1174	10.6444	14.7541	14.6387	13.7179	12.4372	14.2062	12.1852	14.2491	12.3668	13.7166	14.1307	12.8464	6.54655	13.4122	14.9599	13.6014	13.6416	12.0302	13.0696	12.7467	14.933	12.5037	12.3696	14.2459	14.801	11.5248	13.1485	12.3932	11.7079	11.2081	14.4325	14.8932	8.35646	13.4183	13.4994	13.0821	12.4978	14.1089	13.9182	11.8652	14.9634	14.4523	12.0526	14.6275	11.5038	14.7783	14.7151	14.3677	12.3474	9.82671	11.9473	12.205	13.8979	13.7484	13.3237	9.64977	14.3575	13.8345	14.9299	5.12788	13.8665	13.167	12.8656	11.6974	13.6132	15.0884	14.0308	14.7501	13.0738	14.4231	14.2938	13.8536	14.5409	9.60475	14.7692	11.1514	14.3979	12.3946	14.935	15.4417	9.34851	14.6041	12.3648	14.1822	13.3827	13.2939	14.8588	14.2427	13.3341	14.8331	14.1372	12.6103	13.9398	12.6509	12.3809	10.4359	12.7487	11.3358	12.0865	13.6052	12.8981	13.718	12.4762	13.4031	13.2836	8.79559	14.098	13.0141	13.2401	12.0703	12.2548	12.7163	11.2147	14.7236	14.4849	13.2667	14.8441	14.9006	13.8048	14.8051	14.6854	14.8236	12.2848	12.2157	14.5996	13.3964	14.6405	14.694	12.8469	14.6154	13.6792	6.27388	12.7237	10.5895	14.6563	13.3565	14.7332	11.0256	11.7315	9.75635	9.2064	7.99452	15.0962	14.5983	11.8815	13.599	14.9531	13.5553	14.485	12.2769	14.0339	13.1513	12.0753	15.0259	13.8264	14.7182	13.8344	12.708	11.7453	12.7241	11.4688	14.9452	12.9659	14.7074	10.0522	12.3372	10.5218	12.5619	8.23773	9.94943	11.154	9.95658	14.211	13.1993	14.6283	13.6307	8.6575	9.92158	14.7537	14.519	14.3897	12.8895	11.962	11.2318	8.06347	14.0705	13.1282	12.1312	14.9316	11.9834	11.755	13.1561	14.0385	12.1079	14.405	10.995	14.6082	11.768	8.97214	12.1575	13.4622	12.5964	13.5614	13.9636	14.3597	10.9324	15.2658	11.1716	13.857	15.0648	5.54478	7.71628	8.53777	13.8097	11.6043	13.9018	13.3328	14.4858	12.9209	13.0823	12.4684	13.6237	13.0048	10.7572	14.933	12.3849	10.1976	13.1179	13.6271	12.9502	14.3651	13.2531	14.0383	12.7785	14.5981	14.3478	12.922	14.4526	4.84932	12.5091	14.078	14.3084	12.3557	13.7657	11.3158	13.5098	8.55849	12.8987	11.8998	12.6012	15.0955	11.4077	7.9521	13.4802	14.2245	14.4045	12.6792	15.198	9.41891	11.442	12.6581	11.7505	14.1899	14.0677	13.1755	9.15971	14.3117	7.86212	7.04469	5.09556	14.3611	7.50386	14.5177	10.1616	13.4555	13.5576	11.9006	13.6678	14.2295	14.6649	13.201	9.99967	13.5194	14.0256	13.843	14.529	13.6903	10.1211	14.592	13.5519	13.2197	12.2613	14.6547	14.0003	13.3035	13.6123	12.0615	13.9543	12.6158	14.3224	13.2516	14.3179	12.2293	13.6751	14.3238	13.71	14.0806	13.4172	10.4163	15.1428	11.6046	10.75	14.6533	14.5559	13.5137	12.6858	11.5818	13.5829	9.24164	11.9268	11.009	14.3768	10.2197	14.287	12.3679	14.4868	13.0935	12.7675	14.8139	8.00003	14.2901	11.8969	14.4428
TCGA-GM-A3NW	14.7105	9.28764	12.086	12.8072	13.9881	13.7492	14.9494	14.8034	13.2738	14.3828	8.71121	12.6698	14.039	11.7557	13.6275	13.0786	13.0464	13.8495	9.45126	8.52309	13.2962	14.5843	8.06406	13.9128	14.6104	13.5609	14.6599	14.6078	12.1487	13.2015	11.8559	15.0068	14.5639	10.1112	13.2911	13.7254	14.565	14.909	13.6153	14.6774	15.1112	14.188	15.5304	14.6182	14.7054	15.2144	14.721	15.0813	14.2806	11.9293	14.7167	14.7367	14.9132	14.3687	15.2027	11.5238	14.8496	15.0366	11.6584	12.4899	14.4334	13.073	15.0061	14.7469	14.9153	15.0651	14.7845	13.6382	13.5025	11.2948	15.149	13.1358	13.988	11.5462	13.7754	14.4542	14.2143	14.4794	14.409	14.0371	14.5158	10.6397	14.1517	13.474	12.9022	14.5113	13.0693	14.4325	14.558	13.8284	12.9279	13.8335	14.0792	14.1306	10.1286	14.71	14.6116	13.5944	12.2369	14.5509	12.4254	14.2674	12.4283	13.9911	13.9502	12.658	6.91611	13.4933	14.9787	13.3913	13.6695	12.0073	13.1714	12.6528	14.8941	12.5167	12.3109	14.16	14.7557	11.6721	13.0033	12.7664	12.0909	11.1922	14.3262	14.9041	8.62924	13.4214	13.5083	13.1784	12.484	14.1376	13.971	11.9419	14.9008	14.4494	12.2072	14.5856	11.5304	14.7353	14.5491	14.266	12.2557	10.0384	12.0828	12.0253	13.8462	13.644	13.0172	9.66125	14.2873	13.8005	14.9167	5.53292	13.9785	13.1776	12.8643	11.6318	13.608	15.0753	13.9609	14.6621	13.1382	14.2994	14.2403	13.7538	14.4466	10.4724	14.8432	11.5663	14.3068	12.3613	14.9966	15.533	9.58468	14.2935	12.1836	14.2093	13.5479	13.4291	14.8253	13.9701	13.1384	14.7672	14.1034	12.7646	13.7585	12.6656	12.2914	10.2661	12.691	11.0768	12.075	13.5876	12.7763	14.3764	12.6344	13.3055	13.288	8.56097	14.0828	12.9915	13.2036	11.9683	12.0473	12.868	11.0287	14.7643	14.5802	13.1364	14.7951	14.8107	13.8864	14.7021	14.7299	14.7852	12.2241	12.2292	14.5368	13.4382	14.6765	14.4707	12.9571	14.5898	13.67	6.71684	12.6269	10.5889	14.6436	13.3274	14.6879	10.8525	11.9022	9.73066	9.59586	8.36649	14.9334	14.3465	11.6566	13.7933	14.8511	13.5164	14.4963	12.3393	14.0015	13.1992	12.0241	15.0071	13.7955	14.5964	13.9051	12.4887	11.638	12.9473	11.8378	14.777	13.0075	14.6815	10.5777	12.406	11.0888	12.8628	8.01153	10.2264	11.2507	9.95587	13.9429	12.9512	14.5406	13.6935	8.77549	9.96205	14.8066	14.5112	14.3003	12.9406	11.9302	11.6922	8.54683	14.1241	13.1514	12.6342	14.7587	11.8988	11.8291	13.1503	13.9641	12.1425	14.5267	11.3528	14.3053	11.6887	9.17475	12.0938	13.4303	12.2513	13.4006	13.8521	14.5238	10.6589	15.1671	11.8157	13.828	14.8469	5.13488	7.81461	8.25687	13.9859	11.8657	13.608	13.4515	14.5766	13.7624	13.0202	12.3399	13.8077	13.1009	10.7178	14.929	12.7276	10.1449	12.9472	13.7537	13.2762	14.0518	13.2081	13.7481	12.8751	14.602	14.3183	13.0124	14.2642	4.79915	12.5552	14.0167	14.2997	12.742	13.8458	11.2621	13.3253	9.17176	12.7889	11.6849	12.8782	15.1197	11.6211	8.25957	13.7967	14.1574	14.4649	12.7706	15.1914	9.17321	12.1454	12.766	11.7796	14.0008	13.9722	13.0648	9.12958	14.1755	8.4057	7.30331	5.47212	14.3052	8.30173	14.6204	10.4167	13.7074	13.5508	12.1877	13.6123	14.1484	14.615	13.0904	10.5791	13.3387	14.0876	13.9065	14.3299	13.7526	10.2452	14.6146	13.6644	13.5241	12.5979	14.5792	13.8377	13.317	13.7526	11.5292	13.7132	12.7115	14.3159	13.2622	14.2815	12.0501	13.5579	14.3573	13.8581	14.0755	13.5156	10.5455	15.077	11.4003	10.555	14.5623	14.1822	13.9854	12.7695	11.456	13.5054	9.74587	11.9898	11.2756	14.2101	10.402	14.2438	12.3171	14.4207	13.0014	13.0707	14.7528	8.22638	14.2622	12.062	14.5098
TCGA-A2-A0CS	14.9191	8.12623	11.9167	12.6	14.0639	14.2585	14.9392	14.8244	13.6353	14.3661	9.61479	12.7021	14.0944	11.8608	14.1346	13.3369	12.9628	14.2129	9.58577	8.67675	13.3735	14.547	8.53826	14.0055	14.5932	13.7152	14.7488	14.7973	12.0778	13.0209	12.6341	15.2005	14.6711	10.614	13.2886	12.9533	14.6291	15.2416	13.4816	14.6931	15.043	14.7586	15.3356	14.7796	14.7124	15.2452	14.6778	14.8501	14.4559	11.8581	14.6997	14.8238	14.8034	14.4941	15.2655	11.2337	14.699	14.5137	12.0251	12.8381	14.4429	13.5884	14.9733	14.5713	15.0004	15.0602	14.7402	13.8388	13.3737	11.0538	15.1379	12.9503	14.0343	11.3988	13.6946	14.7514	14.2003	14.7085	14.7447	14.3739	13.5562	11.1411	14.1094	13.5921	12.9848	14.6362	13.3259	14.4644	14.5249	13.9708	12.7706	13.9969	13.8259	14.2461	10.1383	14.7217	14.4586	13.6892	12.3573	14.3192	12.169	14.2857	12.3707	13.3243	14.2044	13.0452	7.21745	13.7905	14.9602	13.7627	13.9327	12.0617	13.0869	12.5368	14.9056	12.5319	12.1476	14.3693	14.7047	11.1321	13.2037	12.4203	12.5726	11.1994	14.2376	14.8568	8.86513	13.6836	13.6047	13.4924	12.476	14.128	13.9525	12.3793	14.7722	14.4444	12.2493	14.6523	11.9822	14.695	14.4407	14.2009	12.6459	9.87152	11.9678	12.1227	13.8647	13.8763	13.212	10.1874	14.5058	14.0328	15.0513	5.60071	13.9086	13.3561	12.9876	11.7958	13.6746	15.0992	14.2645	14.772	13.1661	14.4165	14.4922	14.0697	14.6182	9.38825	14.8253	10.5534	14.2072	12.6132	14.8027	15.3112	9.43598	14.6037	12.2802	14.1394	13.5299	13.2761	14.9994	14.2155	13.4766	14.7438	14.124	12.8965	14.0395	12.7026	12.9635	10.073	12.8007	11.2701	12.1487	13.7475	13.2069	14.0672	13.0081	13.5563	13.0986	9.50539	14.1622	13.217	13.3855	12.4818	11.8171	12.8154	11.431	14.6638	14.6093	13.1773	14.7722	14.9357	13.9247	14.7721	14.7965	14.8629	12.3392	12.5833	14.7241	13.843	14.6515	14.6078	12.9279	14.5806	13.8575	6.84794	12.825	10.8075	14.6175	13.4575	14.7933	10.6616	11.7181	9.69307	9.77357	8.5534	15.1105	14.8789	11.5902	13.9749	14.9701	13.6852	14.5226	12.2387	13.8867	13.2394	12.3196	15.025	13.8505	14.7186	14.0622	12.3349	11.7138	13.0895	11.6369	14.945	13.2268	14.7505	10.5826	12.1017	10.8413	12.8407	8.87403	10.4987	12.2524	9.88561	14.2805	13.2659	14.6195	13.8984	8.86004	10.3147	14.8509	14.9076	14.5242	12.6139	11.9808	11.5695	8.25706	14.0897	13.103	12.5993	14.9422	11.7424	11.938	13.2753	14.1825	12.3067	14.3596	11.5659	14.3853	12.0119	9.4414	12.2021	13.598	12.961	13.1896	14.1046	14.3929	10.6937	15.2192	10.6843	14.3567	15.4131	6.46613	7.93718	8.6498	14.1647	11.7293	13.8257	12.9184	14.7081	12.9994	13.1747	12.5971	13.4114	12.9159	10.6513	14.7745	12.632	10.6838	13.342	14.0215	13.174	14.4438	13.256	14.4235	12.9872	14.6895	14.3263	13.0364	14.4843	4.42539	12.7436	14.4519	14.3051	11.9526	14.0099	11.4782	13.6435	9.03393	12.9136	12.0163	12.5572	15.0946	11.5674	8.47398	13.8504	14.4146	14.5341	12.8102	15.233	9.34257	11.8865	12.8207	12.0101	14.4304	14.0384	13.2067	9.44365	14.2291	9.35354	7.48998	5.73379	14.2598	8.23692	14.5133	10.4694	13.7405	13.6498	12.4795	13.9025	14.1858	14.8024	13.227	10.2146	13.6244	14.1611	13.8896	14.5989	13.8414	10.0095	14.4268	13.5099	13.2436	12.7589	14.7079	14.185	13.3666	13.4092	11.6854	14.1103	12.8886	14.2907	13.4891	14.2936	12.2563	13.9941	14.2984	13.7097	14.2026	13.4853	10.7657	14.964	11.5563	10.7461	14.6713	14.6552	13.798	12.9463	11.9365	13.8305	9.64653	12.3226	11.2357	14.4337	10.8039	14.2835	12.4491	14.4262	13.2874	12.902	14.7677	8.16402	14.2942	12.1155	14.4868
TCGA-A2-A0CW	14.6567	8.53781	11.4112	12.5208	13.9612	13.8197	14.7448	14.5964	13.6049	14.0603	8.83306	12.907	14.182	10.977	13.8642	13.1205	13.0511	14.1443	8.82053	8.5217	13.2438	14.628	7.04503	13.9632	14.3881	13.4546	14.6421	14.696	12.2847	13.1301	12.44	15.1824	14.6142	10.1581	13.3532	13.5788	14.3294	14.8915	13.5191	14.6637	14.9568	14.6594	15.3474	14.6403	14.6134	15.0088	14.4582	14.921	14.3206	11.6243	14.6793	14.722	14.8682	14.4139	15.1461	11.0734	14.8109	14.9021	11.6963	12.4501	14.1671	12.7297	14.8126	14.657	14.8638	15.0119	14.5753	13.6002	12.7699	10.7434	15.1715	12.9606	13.7972	11.4015	13.7758	14.7768	14.0222	14.548	14.4301	14.1874	13.7026	11.4208	14.7694	13.7032	13.2951	14.4141	13.3427	14.4141	14.4741	13.6934	12.2349	13.7621	13.7273	14.1255	10.1305	14.6904	14.5504	13.5698	11.9736	14.4727	12.3173	14.5003	12.2291	13.5722	13.9521	12.5529	6.37777	13.6682	14.9516	13.3187	14.0052	11.9904	13.0905	12.8926	14.8238	12.458	12.3623	14.4288	14.8021	11.2772	12.5761	12.6218	11.9432	11.0776	14.2024	14.7933	7.95281	13.2877	13.3586	13.1089	12.1695	13.9438	13.9708	11.4637	14.9983	14.3364	11.9166	14.5389	11.4727	14.7513	14.4723	14.0371	12.3132	9.5318	11.5248	12.0792	13.8559	13.6179	13.2512	9.03863	14.788	13.655	14.7442	4.61405	13.7399	12.8923	12.8909	11.5575	13.6877	14.8139	14.0491	14.7742	12.7051	14.192	14.3167	13.8034	14.4184	10.0952	14.9575	11.7173	14.3747	12.4655	14.6321	15.3942	8.97824	14.1753	12.3809	14.1961	13.2187	13.3936	14.8792	13.9977	12.8502	14.7953	14.1437	12.8577	13.8748	12.3748	12.7065	9.46836	12.9198	11.2077	12.1985	13.5425	12.7155	14.0017	12.9773	13.3369	13.5236	8.71108	14.0145	13.0847	13.184	11.9404	12.2102	12.7147	11.0286	14.8493	14.8158	12.9416	14.6654	14.8828	13.5892	14.728	14.8823	14.7972	12.1426	12.5062	14.6529	13.3031	14.6428	14.4201	13.0071	14.5068	13.8275	5.63482	12.6537	10.3746	14.6588	13.1369	14.6269	10.1989	11.5543	9.91185	9.75969	7.73494	15.1109	14.2931	11.4556	14.053	14.7438	13.4754	14.5026	12.2761	14.0823	13.5972	12.3378	14.9438	13.6472	15.1479	13.7626	11.8094	11.5632	12.8883	11.4941	14.9799	13.0456	14.6583	9.83875	12.0169	10.3361	12.4491	8.02644	9.96937	11.342	10.0382	14.1354	13.3452	14.6145	13.8267	8.49833	9.30236	14.7052	14.9443	14.3708	13.0509	11.6276	11.2749	9.0919	14.4471	13.3344	12.2968	14.85	11.8444	11.4905	12.8256	14.4186	12.262	14.4894	11.8237	14.9837	11.8662	10.1142	12.1444	13.2119	12.6961	13.5155	13.4009	14.4148	10.2938	15.0542	10.7534	14.1257	14.6234	5.07909	6.4011	8.89898	13.9675	11.467	13.6504	13.0095	14.7814	13.9913	13.092	12.1265	13.61	13.5639	10.9535	14.804	12.5079	10.5936	13.2132	13.8469	12.352	14.3139	13.105	13.6773	12.6391	14.5733	14.4101	12.9525	14.7817	4.37298	12.538	14.152	14.2548	13.0213	13.6854	11.2431	13.5782	8.02288	13.0706	11.7967	12.5582	15.1224	11.0969	8.25635	13.4478	14.1646	14.5023	12.6957	15.1433	8.72586	11.7073	12.5971	11.7397	14.4959	14.0011	13.9035	9.28466	14.1544	9.97541	6.75811	6.34053	14.21	6.87263	14.4773	9.98407	13.4797	13.7636	12.0713	13.7919	14.2387	14.5914	12.7838	10.2069	13.5105	14.1474	14.3332	14.8598	13.9714	9.84853	14.6564	13.6851	13.2139	12.8418	14.5206	13.8015	13.3054	13.8061	11.1501	13.574	12.9414	14.4253	13.4401	14.3559	12.2467	13.6654	14.3983	14.0505	14.1569	13.6802	10.8364	14.9693	10.7204	10.513	14.3248	14.1118	13.6228	12.7865	11.0291	13.8703	9.26299	11.8544	11.2607	14.2813	10.1087	14.1924	11.8595	14.4084	13.1091	12.8237	14.7486	7.54592	14.3844	11.7935	14.5814
TCGA-A7-A3IZ	14.3447	9.05162	11.797	12.3983	13.1698	12.9952	14.8058	14.868	13.4745	14.2563	8.4337	12.6451	14.1732	11.3717	13.1224	12.9325	13.1232	13.7277	9.43851	8.91329	13.0955	14.5875	7.46982	13.7502	14.4667	13.3619	14.6291	14.5687	12.1674	13.2948	11.7058	14.9328	14.5315	9.47932	12.8857	13.0627	14.3121	14.706	13.4646	14.7269	15.0264	14.1181	15.5129	14.428	14.5327	15.1141	14.8033	15.0021	14.0573	11.6769	14.5504	14.2735	14.9353	14.1825	14.8695	10.8788	14.8375	14.5023	11.1247	12.1924	14.2788	13.0085	14.8113	14.7463	14.889	14.8141	14.7577	13.3932	13.1098	11.3471	15.2668	12.9897	13.7792	11.2628	13.8213	14.7322	13.9552	14.1379	14.3711	13.9334	14.5407	10.0286	14.1312	13.3246	12.5434	14.4882	12.9348	14.3242	14.5582	13.8893	12.6829	13.6546	14.0476	14.0154	9.18802	14.6396	14.4177	13.4817	11.7609	14.3365	12.0017	14.1024	12.3654	13.9193	13.78	12.462	6.32276	13.3745	14.8462	13.4545	13.6647	12.0172	12.7998	12.561	14.806	12.4549	11.9936	14.1247	15.0038	11.7897	12.4999	12.8928	11.0039	11.1102	14.2271	14.9273	7.88088	12.9556	13.4886	12.8654	12.5483	14.1287	13.887	11.6229	15.1427	14.445	11.8834	14.5351	11.0239	14.7013	14.5425	13.7976	12.1256	8.79879	11.9989	12.0449	13.8972	13.5821	12.7794	9.04301	14.4763	13.8176	14.7628	5.15632	13.9499	12.7853	12.5479	11.4833	13.4841	14.9662	13.8022	14.6437	13.3516	14.3274	14.252	13.4435	14.3457	10.7026	14.84	11.4731	14.161	12.067	14.839	15.4948	9.9132	13.8857	11.9475	14.2158	12.8399	13.3169	14.7365	13.6447	13.2618	14.7269	13.8202	12.3773	13.7298	12.7737	12.2948	10.0856	12.4836	10.7922	11.9651	13.3728	12.5777	14.2027	11.9908	13.1778	13.2222	8.28533	14.0651	12.8285	12.7952	11.9133	11.7858	12.6871	10.6963	14.9771	14.7289	12.539	14.4697	14.7694	13.7486	14.6305	14.8054	14.5073	11.8284	11.7352	14.2556	14.1595	14.7835	14.1855	12.56	14.5072	13.4058	5.80565	12.4758	10.1016	14.6219	12.9167	14.5587	10.8198	11.3791	9.71172	9.54676	7.82039	14.852	14.2321	11.1222	13.6936	14.6579	13.5155	14.4069	12.0064	14.0566	13.1374	11.9211	14.9201	13.8063	14.6566	13.9545	11.7349	11.4778	12.8051	11.8478	14.661	12.6883	14.649	10.3672	12.4088	10.9724	12.6458	7.69679	9.78968	11.4613	9.84879	13.6183	12.7583	14.6052	13.5414	8.69785	9.05604	14.5495	14.6281	14.1142	12.7634	12.12	11.8366	8.22964	14.4851	12.9758	12.7712	14.5499	11.8074	11.2271	12.8311	13.8916	11.9992	14.4504	10.7492	14.1921	11.521	8.44186	12.0105	13.3237	12.0269	13.3385	13.8581	14.3632	9.76563	15.0345	11.4113	13.492	14.6282	4.34711	6.37463	8.0094	14.1033	11.2789	13.3361	13.1858	14.3871	13.9541	12.7663	12.2371	13.8199	12.9659	10.9007	14.839	12.9892	9.60861	12.9566	13.8121	13.1546	14.0752	13.0973	13.2716	12.47	14.4763	14.2209	13.0884	14.0989	3.9997	12.7271	14.2349	14.2602	12.6035	13.8055	11.1832	13.2415	9.37517	12.5814	11.4049	12.6909	15.1478	11.2299	7.79439	12.7875	13.9722	14.4114	12.4082	15.117	7.92224	12.1569	12.3554	11.7668	13.8558	13.8248	13.1219	8.51713	13.7076	7.18568	6.83478	5.86074	14.0242	7.40904	14.5438	10.1414	13.8394	13.4857	12.0159	13.5492	13.9503	14.4763	12.6731	10.1913	13.3585	14.0302	13.9549	14.3666	13.5023	9.61915	14.5516	13.3387	13.3051	11.8489	14.4843	13.7086	13.2156	13.4618	11.4515	13.4902	12.7569	14.0109	13.0442	14.2538	11.965	13.1624	14.3569	13.8569	14.0952	13.6435	10.7862	15.0884	11.1791	10.2446	14.2579	14.0739	13.9033	12.3953	10.9819	13.3787	9.48991	11.6412	11.1286	13.9454	9.71175	14.1951	12.1111	14.1888	12.7556	13.2097	14.6781	7.49608	14.0436	11.6197	14.4143
TCGA-EW-A1J2	14.5311	6.90964	11.9007	12.1782	13.785	12.8019	14.7547	14.8719	13.4667	14.2722	8.7831	12.2728	13.9036	11.1437	13.374	12.5381	12.8151	14.1723	9.24159	9.3117	13.2089	14.5074	8.15766	13.9015	14.1828	13.2371	14.6853	14.7499	12.3425	12.7782	11.7203	14.8333	14.5312	10.2403	12.847	13.7038	14.3283	14.96	13.8134	14.6379	15.0451	14.2208	15.3135	14.5789	14.5649	15.2307	14.5561	14.6449	14.4623	11.4704	14.5602	14.0775	14.9089	14.2467	14.8052	11.826	14.7578	15.0689	11.0919	12.543	14.3873	13.3421	14.9047	14.3706	14.8097	14.824	14.827	13.3305	13.4592	10.6033	15.4563	12.8077	13.6086	11.3465	13.7756	14.9033	13.9792	14.3976	14.4092	14.4689	13.9236	11.8763	13.6712	13.3846	12.898	14.5296	13.227	14.3582	14.5093	14.1826	12.5068	13.6666	13.5344	13.9993	10.5799	14.6417	14.2265	13.6192	11.9776	14.1074	12.2307	14.2744	12.2727	13.7357	14.0276	12.9812	6.83499	13.0813	14.7428	13.2821	13.6414	11.9442	12.6601	12.4626	14.7907	12.6152	12.1407	14.0258	14.5278	11.1053	13.263	12.446	11.9101	11.1263	14.0066	14.7528	8.00822	12.9698	13.3905	13.0577	12.7506	14.0256	13.6864	12.1306	14.8432	14.4054	11.8997	14.5708	11.2499	14.6282	14.5147	13.8581	12.4422	9.26544	11.8199	12.0846	13.8234	13.8037	12.7459	10.193	14.1664	13.8122	14.7359	5.45925	13.8881	12.8616	12.7484	11.4928	13.2968	14.9785	14.127	14.6727	13.3137	14.3416	14.3317	13.7969	14.5945	8.94545	15.0302	8.91653	14.3944	12.0946	14.1755	15.4093	9.54826	13.8338	12.2199	14.0226	13.2525	13.1751	14.825	14.2321	13.3953	14.6462	13.9138	12.4839	13.7584	12.7526	12.076	10.1891	12.0235	10.2903	11.7855	13.7346	13.0184	14.1375	11.4051	13.1573	12.896	9.07683	14.0486	12.7915	13.2696	12.185	11.8806	12.2331	11.0388	14.488	14.3321	12.3726	14.2438	14.879	13.5997	14.6182	14.745	14.7841	11.767	11.2642	14.5033	13.2532	14.5311	14.406	12.7948	14.6403	13.8164	7.11688	12.5379	10.1552	14.5677	13.1193	14.4615	10.8523	10.987	9.74811	9.44816	8.21939	14.7794	14.0618	12.0756	13.9538	14.7826	13.6269	14.2943	11.3182	13.5673	12.5564	12.6721	14.8872	13.3363	14.9786	13.9998	11.862	11.504	12.7082	11.363	14.6561	12.816	14.7542	11.3278	11.7634	10.7251	12.2449	8.51177	10.1205	10.342	9.71085	13.9327	12.9122	14.7297	12.9747	8.73791	9.88071	14.7462	14.8885	14.3788	11.5597	11.8955	11.7258	8.11746	14.9006	12.5368	12.2501	14.5633	11.341	11.4901	12.916	13.734	12.5293	13.9874	10.9585	14.0145	11.1581	8.27742	11.9554	13.5793	12.2102	12.9355	13.6077	14.0422	10.9874	15.026	10.4345	13.9946	14.8572	5.75656	6.9724	7.87496	14.2088	11.3956	13.5508	12.2009	14.9283	13.2956	12.5008	12.1606	13.5598	13.0223	10.0051	14.4101	12.507	9.78708	13.1601	14.1522	13.2809	14.1069	13.0941	13.5366	12.6614	14.5773	14.1831	13.1235	14.0808	4.42292	12.869	14.3656	14.2985	12.0537	13.9045	11.4568	13.1452	10.6768	12.4656	11.1581	12.3993	15.1856	11.4783	7.74062	13.01	14.0506	14.5048	12.5114	15.1897	9.01932	11.5915	13.0337	12.3881	13.9809	13.7025	12.6802	8.6391	13.6759	8.88482	7.19281	5.56318	13.9144	8.60954	14.4913	10.5177	13.4998	13.6093	12.4046	13.7809	14.1241	14.5378	12.7748	9.50072	13.1912	14.0327	13.8262	14.4716	13.5471	9.69804	14.2865	13.4042	12.8749	11.0192	14.5128	13.2691	13.2339	13.3827	11.421	14.0295	13.1361	14.196	13.7423	14.2062	11.6697	13.5767	14.2908	13.3428	14.095	13.3073	10.9062	15.0839	11.0686	10.4856	14.5631	14.2899	13.6071	12.1766	11.5387	13.4025	9.51404	12.1431	9.95663	13.8355	10.2782	14.1607	12.0146	13.9241	13.2705	12.6903	14.6179	8.46276	13.9424	12.0154	14.3726
TCGA-AC-A2FB	14.4899	6.68661	11.1911	12.1095	13.6157	12.555	14.7994	14.9403	13.1999	14.1396	7.58628	12.3298	13.8489	10.5192	13.1615	12.8429	12.4944	14.0517	8.19874	8.12574	13.024	14.6828	7.1568	13.8647	14.0099	13.0496	14.746	14.4315	12.0956	12.7558	11.8771	14.798	14.4319	9.61331	12.6105	13.828	14.4236	15.0888	13.7482	14.7922	15.0293	14.1866	15.4973	14.5619	14.6347	15.3614	14.5446	14.5655	14.1647	11.5029	14.5712	14.2511	14.7324	14.1592	15.0037	11.078	14.8697	15.2426	10.9979	12.641	14.2875	13.1803	14.9163	14.4899	14.7512	14.8853	14.7069	13.173	12.5207	10.2483	15.406	12.4969	13.4424	10.8851	13.8426	14.9652	13.6427	14.3859	14.0995	14.1769	13.8977	11.2538	13.9083	13.6087	12.7679	14.5056	13.1624	14.3008	14.4187	13.8825	12.5326	13.6212	13.2131	14.0884	10.7347	14.7074	13.999	13.5719	11.257	13.9654	11.6687	14.2597	12.0923	13.2219	14.0988	12.6015	5.58706	12.8507	14.8221	13.0416	13.4386	11.8649	12.6689	12.1668	14.8922	12.2709	11.5726	13.9336	14.3772	10.6868	13.1424	11.9921	11.9326	11.127	14.1065	14.6612	6.8997	12.6055	13.2131	12.4049	12.6383	13.9121	13.6384	11.3861	14.6661	14.3848	11.7171	14.6019	10.7954	14.644	14.5909	14.0071	12.2627	8.65638	11.394	11.5902	13.4936	13.422	12.6801	8.53378	14.1216	13.6812	14.6821	4.47283	13.5992	12.4805	12.278	11.5327	13.2437	15.0392	13.9959	14.6608	12.9187	14.3026	14.3721	13.6147	14.5123	8.68177	14.7113	8.93981	14.2885	11.8159	14.3163	15.5957	9.00388	14.0144	12.0763	13.9306	12.7983	12.8884	14.697	14.0708	13.2339	14.7353	13.9014	12.2385	13.598	12.292	12.1248	9.90255	12.0048	10.5432	11.4729	13.347	12.7702	13.7601	11.2298	13.1188	12.4495	7.74521	13.9888	12.82	13.2169	11.392	11.3233	11.6852	10.8295	14.6905	14.7396	12.2996	14.2404	15.0014	13.4903	14.5469	14.5874	14.5839	11.661	10.9965	14.5005	12.9038	14.2223	14.1665	12.5105	14.5449	13.692	5.37325	12.6949	10.1198	14.6307	13.2393	14.3508	10.9802	9.95878	9.02755	8.33007	7.00919	14.8406	14.0234	11.9766	13.776	14.9102	13.5288	14.35	11.4705	13.5693	12.0145	12.3765	14.9562	13.2695	15.2698	13.8418	11.5969	11.4636	12.5129	11.1684	14.6411	12.4867	14.6474	10.9431	11.3338	10.1848	11.6056	7.38143	9.61198	9.90089	9.78219	13.8248	12.8696	14.6072	12.6998	8.3817	9.28013	14.4643	14.5751	14.0279	11.321	11.4969	11.134	7.59581	14.5339	12.5511	11.6155	14.4745	11.4781	11.1572	12.7217	13.1294	11.6992	13.9612	9.96406	14.2553	11.1927	8.10561	11.7835	13.5599	11.541	13.1328	13.6817	13.8291	11.1957	14.9857	9.41602	13.4417	13.9571	4.18508	5.35892	7.16757	14.0055	10.916	13.4346	12.1872	14.9144	12.5144	11.6443	12.0623	13.1204	12.9436	10.3184	14.2724	12.0837	8.50879	12.9237	14.1349	12.7882	13.9653	13.1781	13.3398	12.3182	14.341	14.1997	12.9949	14.226	3.09697	12.615	14.2731	14.2774	11.966	13.5105	11.3444	13.0806	9.74228	12.3803	10.2179	12.094	15.1696	10.9091	6.99022	12.5125	14.0485	14.4238	12.2949	15.2124	8.6004	10.8271	12.7093	12.285	14.0767	13.7109	12.6629	8.29427	13.5583	8.4052	6.31324	5.23513	13.5604	6.72968	14.4276	9.39799	13.4448	13.3857	11.7655	13.7139	14.0653	14.5556	12.6689	8.76137	13.2488	13.8798	13.8139	14.4766	13.5763	8.74988	14.0769	13.306	12.2867	10.9057	14.4459	12.9666	13.2258	13.509	10.3342	13.9615	13.0615	13.9037	13.4334	14.2102	11.5551	13.4405	14.1903	13.2425	14.0567	13.2532	10.9257	15.0779	10.3099	9.38367	14.6543	14.1449	13.2418	12.0614	10.9111	13.4412	8.13879	11.8639	9.9027	13.4061	9.36112	14.0889	11.5777	13.9476	13.1831	12.4634	14.6662	7.16788	13.912	11.6041	14.2935
TCGA-EW-A2FS	14.7675	8.54076	11.2925	12.6225	14.2245	13.6408	14.9518	14.8919	13.317	14.4317	7.48385	12.831	14.2389	11.5348	13.8623	12.6215	13.0079	14.3774	8.63166	8.02234	13.2136	14.863	7.3124	13.9936	14.4018	13.4335	14.7401	14.6999	12.1842	12.7461	11.7214	15.0419	14.521	9.72745	13.3721	13.7291	14.549	15.0961	13.5958	14.8395	15.0132	14.2652	15.5071	14.6658	14.7841	15.301	14.5069	15.1842	14.5013	11.8396	14.7288	14.7775	14.7133	14.4378	15.2255	11.9348	15.0368	15.2123	11.5159	12.5884	14.3344	13.554	14.9849	14.8404	14.7379	15.0219	14.6746	13.8818	12.7421	10.5769	15.2299	12.9156	13.4486	11.3328	13.8209	14.4769	14.288	14.6655	14.4113	14.4301	14.1625	11.2219	14.8317	13.409	12.9921	14.5495	13.0616	14.2988	14.4782	13.7598	13.0142	13.7784	13.9897	14.006	10.0994	14.7176	14.5913	13.6603	11.8768	14.2136	12.1552	14.1125	12.1956	13.5991	13.7045	13.026	5.91086	13.5129	15.03	13.1139	13.6964	12.0597	13.1741	12.7101	14.9291	12.5575	12.3271	14.0305	14.646	11.7226	12.8052	12.4333	11.7628	11.195	14.5231	14.9618	7.68491	13.2467	13.3798	13.3458	12.3897	14.0263	13.8412	11.4466	15.0837	14.4566	11.8522	14.6223	11.2449	14.8105	14.7998	14.3902	12.1997	9.45371	11.9954	11.7059	13.9095	13.7173	12.6388	8.71065	14.1419	13.8785	14.8345	5.07462	13.7667	13.033	12.7787	11.7124	13.6267	15.1104	13.9136	14.7688	13.4082	14.3312	14.3102	13.7321	14.64	9.64445	14.8244	10.7488	14.127	12.4025	14.496	15.578	8.74857	14.254	12.2883	14.3264	12.898	13.4327	14.9003	14.0552	12.5957	14.8711	14.2045	12.6745	13.8839	12.4276	11.9652	10.1295	12.6236	10.8457	11.7943	13.6117	12.6978	13.9816	11.965	13.2162	13.0496	7.82623	13.9861	12.8137	13.3992	11.3511	12.2816	12.6083	11.181	14.8429	14.7033	12.9472	14.8466	14.8432	13.5383	14.7993	14.5786	14.7982	12.2223	11.9449	14.6972	12.9986	14.448	14.6591	12.8919	14.6213	13.612	6.26558	12.6669	10.3666	14.6548	13.1211	14.556	10.2093	11.2052	9.51418	9.01078	7.58512	14.9693	14.5038	11.2957	13.7628	14.7698	13.4759	14.3905	12.0832	13.9605	13.0699	11.7685	15.0466	13.6251	14.5838	13.641	12.1516	11.4667	12.76	11.4463	14.8287	12.8821	14.7333	10.1534	12.0938	10.5208	12.3941	7.60069	9.79693	11.3181	9.98376	14.1587	12.9415	14.492	13.4861	8.54533	9.10206	14.6011	14.5447	14.3752	11.9523	11.6563	11.2636	7.60632	14.2377	12.975	12.0327	14.8356	11.7227	11.5305	13.1561	13.545	11.9771	14.4934	10.9386	14.4716	11.2241	9.76514	11.8125	13.4234	11.9104	13.3665	13.6712	14.3576	10.5611	15.2588	10.0846	13.7255	15.0424	5.26228	6.37653	7.95064	13.9711	11.3783	13.7245	12.4403	14.4219	13.1787	12.7463	12.3046	13.4959	12.907	10.6233	14.8448	12.3748	9.05563	13.089	13.5993	13.0897	14.0682	13.2716	13.5726	12.7308	14.5539	14.472	12.9157	14.2542	4.16391	12.5448	14.1803	14.3218	12.4976	13.7774	11.2928	13.427	8.49986	12.8609	11.1355	12.5623	15.1153	11.3053	7.73317	13.8241	14.1128	14.3681	12.4903	15.2075	9.49971	11.711	12.7296	11.6906	13.9064	13.8867	13.1925	8.54223	14.1568	9.47685	6.73487	4.61617	14.194	7.1712	14.5124	9.66204	13.4472	13.381	11.416	13.6402	14.313	14.6474	12.8495	9.46129	13.3553	14.3035	13.8659	14.3544	13.5754	9.55208	14.7576	13.6386	12.7955	11.9431	14.4968	13.6644	13.2066	13.7081	11.3991	13.4026	12.5785	14.3271	13.3437	14.2659	11.8327	13.2751	14.3818	13.6006	14.0341	13.3546	10.0372	14.9754	10.892	10.5695	14.5667	14.6237	13.6934	12.9787	11.1091	13.2355	9.16514	11.9139	9.57025	14.226	10.1682	14.2353	12.0283	14.6305	13.2577	12.4792	14.779	7.63948	14.3897	11.8088	14.3435
TCGA-EW-A1PE	14.5429	7.36165	11.3184	12.1363	13.3399	13.1175	14.8058	14.8245	13.5119	13.8928	8.01031	12.3289	14.059	11.015	13.3843	12.871	12.3835	14.1412	8.54796	8.19445	13.1634	14.4952	8.35399	13.9647	14.2437	13.1683	14.7622	14.5038	12.2151	13.032	12.0916	15.0029	14.4846	9.62763	12.8291	14.0649	14.4317	15.1012	13.6243	14.6904	15.0558	14.298	15.5817	14.6178	14.5723	15.3045	14.6134	14.5186	14.2887	11.4608	14.5913	14.4329	14.8758	14.1934	15.1133	11.601	14.6951	15.7446	10.933	12.5558	14.3312	13.0839	14.9316	14.6147	14.8197	14.8342	14.7102	13.3107	12.9125	10.7001	15.3242	12.6892	13.7736	11.4522	13.6328	14.8123	13.7269	14.3677	14.5126	14.2472	13.4973	11.4031	14.0038	13.625	12.6985	14.4813	13.258	14.3338	14.3571	13.9139	12.3009	13.7286	13.3317	14.077	10.8975	14.6818	14.0832	13.4942	11.6664	14.0028	12.1433	14.4489	12.2752	13.2776	14.0418	12.5432	5.91315	12.9714	14.8667	13.39	13.4945	11.9307	12.9202	12.3665	14.867	12.5881	12.0476	14.0029	14.4584	10.8489	13.2565	12.2453	12.1307	11.0904	13.9386	14.7064	7.97536	12.8695	13.4422	13.0649	12.3365	14.0411	13.7423	11.709	14.7025	14.3799	12.0412	14.5969	11.1574	14.6445	14.4559	13.8674	12.2672	8.67728	11.5507	11.682	13.6072	13.6071	12.7551	9.47586	14.3559	13.7948	14.7281	4.91451	13.715	12.754	12.6522	11.4788	13.3427	14.9722	14.037	14.6845	12.5915	14.2925	14.3989	13.7391	14.4586	9.19008	14.8386	9.92095	14.2172	12.1004	14.2805	15.6991	8.80858	13.9206	12.2005	14.0666	13.0025	12.9978	14.8715	14.0766	13.2483	14.7164	13.8739	12.4334	13.8257	12.4311	12.6657	9.53467	12.3178	10.5994	11.5999	13.4483	12.8732	13.8146	11.7832	13.1998	12.8057	8.45449	14.0531	13.043	13.2009	11.6536	11.7675	11.9287	10.6668	14.6775	14.6667	12.2909	14.2915	14.9598	13.6545	14.6429	14.683	14.8047	11.7598	11.5713	14.618	12.6762	14.4225	14.2168	12.6252	14.5272	13.6516	5.93289	12.6866	10.5042	14.605	13.0697	14.4606	10.4382	10.3949	9.13601	8.89247	7.32918	14.9499	14.1105	12.0863	13.9197	14.7766	13.5234	14.3995	11.9794	13.5512	12.6247	12.4575	14.9286	13.3608	15.176	13.8962	11.6368	11.4803	12.5797	11.3065	14.6506	12.787	14.7012	10.6703	11.4373	10.4811	12.2485	7.8099	9.78386	11.3119	9.76827	13.8058	12.9897	14.5565	13.1232	8.58341	9.58676	14.5462	14.7224	13.5723	11.7288	11.4231	11.4512	8.16812	14.912	12.4927	11.8772	14.6342	11.4012	11.4761	12.7708	13.6494	11.9589	13.9363	10.3899	14.1597	11.4063	8.14812	11.9281	13.5557	12.3965	13.0949	13.5505	13.9957	11.3836	14.9617	9.65113	13.6848	14.5727	4.71523	5.84919	7.66069	14.1466	11.034	13.6314	12.559	14.8521	13.1571	12.2118	12.2177	13.1621	13.0434	10.2471	14.3155	12.3594	8.95383	12.974	14.1785	12.8196	14.0397	13.1578	13.655	12.6676	14.4351	14.2567	13.0243	14.2599	3.32045	12.8363	14.6752	14.2982	12.1812	13.5746	11.4403	13.1865	9.55784	12.4124	11.1061	12.2168	15.2112	11.2346	7.34507	12.7627	14.1305	14.5071	12.3143	15.2266	9.1884	11.2993	12.7312	12.3914	14.3011	13.77	12.8114	9.15776	13.9255	8.91691	6.60527	6.03788	13.7775	7.12261	14.4725	9.97649	13.3848	13.5788	11.8793	13.7565	14.1477	14.5105	12.5671	9.14367	13.3611	13.9849	13.8756	14.5453	13.6071	9.5777	14.1074	13.1726	12.6231	11.3316	14.4579	13.3983	13.2743	13.4683	10.329	13.8284	13.1955	13.9618	13.5029	14.2563	11.8513	13.5897	14.2506	13.5115	14.1129	13.3403	10.4616	15.0182	10.364	10.2651	14.4623	14.1359	13.5707	12.3418	11.1059	13.4885	8.45787	11.6792	9.96359	13.6557	10.0691	14.1629	11.7372	14.0692	13.2008	12.6827	14.6736	7.64018	13.9593	11.9756	14.4251
TCGA-BH-A18G	14.9926	9.05012	10.3767	12.3005	14.7246	14.5429	14.8431	14.7391	13.8042	14.3921	7.73985	13.0326	14.1683	10.5716	14.4643	12.7338	12.8468	14.2793	7.3509	7.55621	13.4158	14.9046	5.64414	14.1199	14.6558	13.7468	14.7964	14.9446	11.873	12.6175	11.8234	15.2683	14.4884	10.5007	13.5619	12.9493	14.745	14.813	13.7458	14.7576	14.9499	14.213	15.0967	14.5274	14.8938	15.0219	14.507	15.456	14.3154	12.0762	14.7084	14.968	14.4288	14.7009	15.3266	9.72457	15.0446	14.6429	11.6825	12.857	14.4839	14.4005	15.0124	15.1127	14.7166	15.3063	14.667	13.9931	12.709	10.482	14.9868	12.3658	13.6437	10.8995	13.9826	14.3543	14.4522	14.6335	14.4213	14.5054	14.4029	11.6233	14.5849	13.7541	13.0883	14.7808	13.1263	14.3666	14.4906	13.6956	13.2123	14.0874	13.7976	14.0613	9.95074	14.7945	15.0796	13.7638	11.0527	14.0696	11.5991	14.139	12.2458	12.7197	13.9596	12.8538	5.50537	13.7392	15.2996	13.5141	13.4652	12.2557	12.9667	12.931	14.9866	11.9721	11.5861	14.3645	14.4862	11.9071	12.6132	12.3252	12.2764	11.244	14.7047	15.0439	6.07373	13.3102	13.6635	12.6829	12.7671	14.0612	13.8527	11.6633	15.0434	14.5105	12.1936	14.6561	11.2744	14.858	14.7346	14.5457	12.4835	9.34451	12.0109	11.9122	13.7483	13.6934	12.4988	7.75773	14.0164	13.9431	14.779	6.07865	13.8484	13.5326	12.5745	12.0634	13.785	15.08	14.269	14.6871	13.4966	14.2098	14.5705	14.2885	14.8678	9.63798	14.8211	11.0696	14.5542	12.4187	15.0783	15.4134	8.24473	14.84	11.94	14.4147	12.341	12.9322	14.6216	14.3248	13.1564	14.8876	14.3118	12.6598	14.2296	12.2088	12.6069	9.96911	13.028	10.8192	11.9047	13.8705	13.2276	13.729	10.2146	13.5309	12.9684	7.44845	14.1092	12.9157	13.737	10.7777	11.9042	12.5865	11.216	14.57	14.3319	14.2715	14.9376	14.9619	14.3301	14.8034	14.6074	14.9309	12.4799	12.425	14.531	13.6129	14.4906	14.8559	12.4265	14.6648	14.3615	3.75536	12.9365	10.0916	14.6769	13.5437	14.6544	10.8951	10.7627	8.42237	8.47566	7.36083	14.939	15.0023	11.2614	13.924	15.0053	13.5945	14.6312	12.5207	14.2365	12.9916	11.9092	15.1449	14.2424	14.613	13.4738	12.1718	11.6305	13.0575	11.3087	14.8164	12.4123	14.7306	9.16264	12.4436	10.0837	11.0841	7.19885	10.1837	11.4986	10.1445	14.5014	12.7545	14.4342	12.8176	8.48718	10.1803	14.105	14.6841	13.8983	10.8927	11.5058	10.83	9.37391	13.9654	12.9026	11.4444	14.8303	11.8496	10.8262	13.4231	13.5343	11.9013	14.6082	9.15238	14.4394	11.3774	9.57951	11.8147	13.4234	11.2958	12.7026	13.7685	14.2315	9.97362	15.5704	8.28836	13.5377	14.9874	4.92233	5.71562	7.21317	14.2841	11.1591	14.098	12.8714	14.3186	12.45	12.4188	12.4748	12.6354	12.5948	10.2693	14.9893	12.1586	8.53316	13.3952	13.7632	12.7881	14.2609	13.4323	13.2303	12.1181	14.6737	14.4059	12.8564	14.1996	2.13069	12.1241	14.511	14.2818	11.668	13.9946	11.4598	13.5071	6.43753	13.5196	10.9474	12.1671	15.044	10.4722	7.66076	14.7892	14.3339	14.3778	13.069	15.2187	8.92616	11.4343	13.1814	11.5392	14.3114	13.8573	13.239	8.4466	13.6237	9.83981	6.08709	4.35802	14.6261	5.5232	14.5027	8.73653	14.1484	13.2035	11.0372	13.8388	14.0997	14.9479	13.1051	8.64328	13.7665	14.3888	13.6734	14.2921	13.7329	8.22717	14.422	13.8409	12.1462	10.3469	14.3208	13.6381	13.2118	13.239	12.3508	14.1425	12.6674	14.6429	13.3596	14.2637	11.9353	13.8895	14.5591	13.4265	14.3226	13.5814	10.1388	15.044	11.5233	9.92082	14.8948	15.0115	13.8164	13.1251	11.2403	13.2363	8.03677	11.9397	8.61464	14.4071	8.84299	14.281	11.7979	14.8224	13.4058	12.0026	14.8257	6.13959	14.3863	12.3528	13.9515
TCGA-BH-A0DX	14.5423	7.151	11.5971	11.8458	13.9854	13.5631	14.7423	14.7499	13.4537	14.3307	8.24767	12.3668	14.2957	11.1779	13.6818	12.4284	12.7081	14.1996	8.4956	8.33933	13.3127	14.5731	8.38939	13.9648	14.2768	13.318	14.7576	14.4794	12.0728	12.8128	12.5106	15.0425	14.5168	10.4378	12.9449	13.9953	14.499	15.0234	13.6903	14.6306	14.9785	14.2658	15.4744	14.6816	14.606	15.1616	14.6374	14.6485	14.3441	11.5679	14.621	14.4707	14.7185	14.2779	15.0212	11.8263	14.7202	15.2934	11.3595	12.5692	14.3881	13.1464	14.8891	14.6643	14.8524	14.9646	14.642	13.4489	13.2812	10.5548	15.2057	12.9122	13.4488	11.6221	13.6797	14.8739	13.8737	14.4966	14.446	14.3077	13.4375	11.6128	13.8745	13.5313	12.9037	14.6035	13.2836	14.2846	14.4891	14.0164	12.6946	13.7223	13.4066	14.2109	10.4167	14.6982	14.1239	13.5696	12.0325	13.9622	12.1	14.2419	12.2616	13.0138	14.0439	12.8487	6.55299	13.1965	14.8506	13.4556	13.7545	11.8987	12.9261	12.5068	14.8437	12.6942	12.1736	14.0644	14.4748	11.1446	12.73	12.2958	12.7036	11.1584	14.1645	14.8501	8.29405	13.3231	13.4707	13.4567	12.5506	14.1123	13.7941	11.8881	14.8137	14.3737	12.0254	14.6011	11.5975	14.7397	14.5545	14.229	12.4314	9.63819	11.6993	12.0058	13.879	13.846	12.79	9.53165	14.2646	13.7342	14.8497	5.24544	13.8065	13.1068	12.8924	11.6423	13.5216	14.9489	14.1545	14.6684	12.8475	14.2334	14.288	13.9748	14.5362	8.95011	14.8296	9.16435	14.2594	12.3946	14.4366	15.4244	9.38518	14.1527	12.3594	14.2425	12.8951	12.9817	14.7853	14.2344	13.1938	14.7186	14.0552	12.4154	13.9254	12.642	12.6642	9.68783	12.2806	10.4311	11.8382	13.4368	12.99	14.0809	12.0677	13.3315	13.0592	8.99599	14.0972	12.862	13.2282	12.058	11.8556	12.2848	11.0101	14.7936	14.5316	12.6473	14.3935	14.8825	13.6712	14.5984	14.7313	14.7702	11.9942	11.7079	14.2899	12.6347	14.6186	14.3866	12.762	14.5753	13.7094	6.6247	12.6676	10.5429	14.6071	13.3146	14.4684	10.1417	11.8183	9.28053	8.89424	7.91903	14.9959	14.4491	11.5523	14.0147	14.8797	13.6938	14.2969	11.8189	13.559	12.979	12.321	14.9549	13.6554	14.8901	13.8092	11.9407	11.5938	12.7153	11.4172	14.6736	12.8421	14.7055	10.7542	11.6992	10.86	12.4338	8.07486	10.029	12.2694	9.77552	14.121	12.9452	14.7294	13.4053	8.62955	10.3725	14.6388	14.6383	14.3052	12.2988	11.8347	11.526	8.65052	14.6133	12.7793	12.0684	14.764	11.3739	11.4192	12.8743	13.9166	12.3037	14.1493	11.2972	13.9207	11.4497	9.03857	12.0372	13.4722	12.328	12.8849	13.7168	14.0664	11.0215	14.993	9.83018	13.7629	15.0499	4.95747	6.97227	8.36899	14.1019	11.4899	13.7295	12.6358	14.7508	13.5087	12.7997	12.2377	13.397	12.8998	10.5688	14.4437	12.6866	10.43	12.9492	13.9619	12.9517	14.145	13.1089	13.5773	12.6867	14.4836	14.3025	13.1077	13.9851	4.21963	12.725	14.4787	14.2851	12.0829	13.7667	11.5558	13.3878	10.1425	12.777	11.6605	12.1034	15.1511	11.413	7.74722	13.3745	14.2024	14.4613	12.9293	15.1998	9.06972	11.707	13.0145	12.3415	14.2197	13.6577	13.1283	9.16967	13.8214	8.49193	6.80252	5.63555	13.9225	7.9266	14.3943	10.1476	13.5784	13.3244	12.3818	13.8154	14.0491	14.6048	12.8647	9.28496	13.4171	13.9672	13.8973	14.3526	13.4138	9.60593	14.1505	13.3395	12.9718	11.6168	14.4769	13.3334	13.3132	13.3915	11.3989	14.2118	12.8182	14.3943	13.5566	14.2058	11.74	13.7596	14.281	13.3429	14.1695	13.1469	10.1006	15.0409	11.0782	10.6442	14.7187	14.3218	13.6649	12.3601	11.5265	13.351	9.6103	11.828	10.3585	13.6803	10.0051	14.2009	11.7163	14.1648	13.2155	12.5345	14.6704	7.75637	14.1145	12.0465	14.5463
TCGA-LL-A5YM	15.1027	9.17903	11.1976	12.9424	14.2126	14.72	14.9999	14.4929	13.5009	14.4157	9.61767	13.1363	13.7867	11.5603	14.3807	13.2342	13.2205	13.8672	8.0322	7.81984	13.5149	14.8438	7.07681	14.1514	14.8618	13.7387	14.7287	14.737	11.8919	12.7847	12.1095	15.409	14.6552	10.6756	13.6128	13.8845	15.0254	15.1736	13.51	14.5473	15.1892	14.4712	15.4138	14.616	15.1087	15.2076	14.7688	15.2453	14.7285	12.3132	14.8659	14.7245	14.3414	14.5952	15.5535	11.256	14.8223	15.1573	11.9747	12.7612	14.3951	13.7395	15.1802	14.6794	14.9778	15.1485	14.7278	13.7257	13.4156	10.954	14.9374	12.9025	13.6854	10.9557	13.7923	14.1654	14.256	14.6478	14.3416	14.407	14.4954	10.4752	15.0813	13.7076	13.5359	14.455	13.072	14.3317	14.4075	13.8516	13.3154	14.0377	14.1321	14.2669	9.59319	14.8146	14.7941	14.0239	11.9645	13.9837	12.0994	14.1929	12.4571	13.4712	13.7253	12.971	5.71492	14.3128	15.2396	13.4189	13.2571	12.0802	13.1501	12.4699	15.0721	12.0762	11.808	14.2044	14.6234	12.1286	12.7646	12.3384	11.9546	11.2538	14.6503	15.2368	7.61761	13.2808	13.5495	12.8092	11.7888	14.2096	14.0292	11.5389	14.8299	14.4408	12.2288	14.6813	11.3409	14.863	14.7245	14.586	12.4182	9.86581	12.0864	11.8804	13.6654	13.4016	12.8688	9.01332	13.9296	13.9018	15.2164	5.39331	14.0671	13.1564	12.9277	12.0687	13.6385	15.2815	14.0016	14.8435	13.1535	14.3842	14.3985	14.3571	14.5426	9.9883	14.6957	11.5212	14.0592	12.5832	14.4469	15.7624	8.77957	14.6505	12.0951	14.2677	12.8739	13.1226	14.7522	13.6241	13.0363	14.9164	14.1781	13.1178	14.1445	12.1873	12.4764	10.0949	13.0365	11.2708	12.1125	13.4372	13.3908	14.2311	12.6373	13.6425	13.1924	7.24809	14.1868	12.9816	13.5159	11.1634	12.7581	13.0862	11.0188	14.6173	14.7673	13.7615	14.9647	15.0039	13.9819	14.7552	14.6808	14.88	12.4918	12.8829	14.4439	12.9465	14.3185	14.4153	12.6833	14.6986	13.8714	6.25138	12.8292	10.0803	14.7223	13.7848	14.7816	10.5606	11.6829	8.93445	9.60968	7.4756	15.2023	14.9071	10.6951	13.764	14.9336	13.4093	14.5715	12.8251	14.1579	13.1884	11.9598	15.2313	13.9126	14.455	13.7149	13.2228	11.5508	13.0094	11.7816	14.8009	12.7597	14.6047	10.2305	12.8635	11.149	12.5074	7.55254	9.88202	13.2759	10.1725	14.1355	13.0507	14.3905	13.6904	8.62719	9.70371	14.584	14.2244	14.3505	13.2739	12.1342	11.0923	9.35627	13.4032	13.3119	12.5935	15.0471	12.1297	11.406	13.5612	13.3724	11.994	15.0274	10.4922	15.0895	11.6949	10.1262	11.8561	13.5323	11.992	13.5314	13.5818	14.2377	9.95681	15.2472	10.6081	13.6991	14.5765	5.10617	7.23048	8.00411	13.7499	11.9647	13.7178	13.7258	14.3436	13.1525	13.405	12.6411	12.7362	12.4931	10.8417	15.2965	12.7589	9.57585	13.1915	13.4679	13.1365	14.2553	13.5302	14.1782	12.5264	14.7116	14.4291	12.9073	14.4965	3.76626	11.9633	14.0777	14.2617	12.0294	13.7005	11.1898	13.4297	6.62421	13.1625	11.408	12.609	15.1079	11.2867	7.42063	14.5163	14.3945	14.4517	12.5515	15.3031	9.20102	12.1742	12.8302	11.2735	14.052	14.218	13.1515	9.12009	14.3778	9.51499	6.16002	4.34181	14.6011	7.41965	14.5623	9.37635	14.3414	13.1789	10.8589	13.5984	14.1502	14.6982	13.1806	10.0928	13.5722	14.4908	13.6181	14.2335	13.7435	9.15485	14.466	13.4757	13.3572	12.2083	14.5539	14.2632	13.4159	13.1997	12.1422	13.6618	12.3589	14.1906	13.0949	14.2327	12.1828	13.7079	14.1894	13.9131	14.1765	13.8649	10.67	14.9329	11.8107	10.3107	14.788	14.6684	14.3824	12.8308	11.1946	13.3323	9.10674	12.2959	10.3472	14.6505	9.8784	14.3214	12.5541	14.7853	13.1817	12.9233	14.8892	7.65234	14.6192	12.0829	14.3098
TCGA-A2-A4S2	14.558	7.99437	11.4686	12.2321	13.7352	13.1212	14.858	14.5793	13.242	14.2796	8.6496	12.1816	13.7639	11.1873	13.4035	12.6881	12.5705	14.0033	8.57057	8.38698	13.188	14.467	8.28881	13.9126	14.0602	13.2209	14.7531	14.4322	12.3173	12.9395	12.3275	14.9132	14.4211	9.78622	13.0169	13.7515	14.4945	15.0302	13.5947	14.5342	15.0217	14.1839	15.5798	14.5963	14.6208	15.2683	14.4917	14.6635	14.4796	11.5068	14.6777	14.3099	14.7982	14.0974	15.0202	11.711	14.5699	15.4049	10.9138	12.3405	14.195	13.0351	14.927	14.201	14.9314	14.9167	14.5833	13.1926	13.2651	10.1474	15.2075	12.6746	13.4567	10.9563	13.6785	14.7013	13.8065	14.3757	14.1674	14.2657	14.0353	10.94	14.1484	13.4529	12.7235	14.2654	13.2618	14.3262	14.4009	14.0419	12.6363	13.5333	13.1348	14.0094	9.76935	14.6783	14.1434	13.4592	11.6517	14.0462	12.2348	14.4854	12.3776	13.6392	13.8184	12.464	6.29194	13.2755	14.7884	13.0164	13.1853	11.8629	12.8275	12.2943	14.8517	12.401	11.8254	13.9205	14.3834	10.8239	12.8199	12.2469	11.7353	11.0979	13.9167	14.7666	8.06903	12.7629	13.3304	13.0273	12.115	14.0356	13.7387	11.5892	14.4922	14.3126	11.7548	14.5945	11.3434	14.6761	14.5358	14.1512	12.3103	8.75049	11.7048	11.7473	13.6904	13.5565	12.7901	9.35813	14.2541	13.5496	14.9538	4.84614	13.7925	12.7912	12.5339	11.6038	13.3586	15.0497	13.9652	14.7307	12.5444	14.2198	14.2225	13.7937	14.45	9.44737	15.0597	9.64291	14.3178	11.9535	14.0267	15.6798	8.93814	13.8616	12.1412	13.9536	13.0288	13.2697	14.9347	13.8674	13.3563	14.7282	13.8869	12.4597	13.5694	12.0259	12.5949	9.71783	12.2547	10.6927	11.5425	13.431	12.8844	14.3911	12.2655	13.1948	13.0053	8.40306	14.06	12.9918	13.1011	12.0359	11.9516	12.4288	10.5787	14.5686	14.2656	12.4712	14.1996	14.9233	13.3549	14.6277	14.951	14.6388	11.7402	11.6687	14.4788	12.2798	14.6089	14.0439	12.4335	14.5966	13.8202	6.10242	12.5289	10.2496	14.6099	12.9607	14.5951	10.2376	10.6841	9.83593	9.62818	7.66385	15.0453	14.012	11.1939	13.5979	14.8173	13.4974	14.3478	11.7275	13.3908	12.7685	12.3726	14.9619	13.2355	14.8484	13.8471	11.4686	11.2771	12.6303	11.4045	14.7632	12.6338	14.7122	11.6256	11.6642	10.9853	12.1141	8.09242	9.83475	10.9155	9.78565	13.778	12.8204	14.6334	12.9845	8.56485	9.48387	14.6244	14.6441	14.2969	11.8821	11.6431	11.3599	8.56918	14.4865	12.8115	12.3021	14.6635	11.6953	11.3232	12.7684	13.3039	12.1671	14.2202	10.5594	14.4595	11.2975	8.52019	11.9643	13.4876	12.0319	13.0674	13.2803	14.0125	10.5307	14.8646	10.14	13.646	14.6009	5.18871	6.37229	7.72525	13.8225	11.3968	13.4065	12.8052	14.8513	13.4983	12.5058	12.1206	13.0601	13.0025	10.3307	14.628	12.6474	8.70102	12.9087	14.1468	13.209	13.9639	13.0954	13.2178	12.5194	14.3919	14.1369	13.0622	14.317	3.62832	12.8358	14.5005	14.2768	12.1893	13.4185	11.3736	12.9479	9.34437	12.2873	10.9609	12.4908	15.1995	11.1823	7.43741	13.2411	14.1463	14.5715	12.0085	15.2296	9.05896	11.6262	12.856	11.9813	14.0154	13.7778	12.6121	9.11718	13.7142	8.5855	6.55311	5.46647	13.8844	7.64572	14.458	9.79277	13.6278	13.4972	12.1612	13.5554	14.1437	14.3298	12.6221	9.47443	13.1825	13.942	13.8624	14.4303	13.5466	9.27493	14.4132	13.1696	12.8556	11.6422	14.4911	13.2856	13.357	13.2452	10.4844	13.7857	12.9389	14.0989	13.505	14.2013	11.8747	13.4175	14.1875	13.5313	14.0398	13.4696	10.8008	14.9745	10.4968	10.1162	14.3881	13.9	13.5354	11.9071	10.9291	13.3976	8.76972	11.8967	10.6355	13.8591	9.8718	14.1776	11.7911	13.9952	13.0705	12.7785	14.6655	7.31556	14.1341	11.8661	14.3067
TCGA-BH-A0BV	14.6071	8.07378	11.3131	12.1953	13.4713	13.4609	14.7726	14.6266	13.5125	14.2063	8.7924	12.6389	13.8844	11.454	13.3913	13.0247	12.8993	14.1329	9.07585	9.08914	13.1793	14.5984	7.54193	13.8868	14.3015	13.4456	14.6708	14.6108	12.3607	13.0179	12.0823	15.0364	14.5285	10.0375	13.2066	13.8908	14.4322	15.0235	13.4259	14.6755	14.9794	14.5584	15.5155	14.6504	14.5124	15.1853	14.5937	14.6302	14.2958	11.6156	14.6372	14.5594	14.8155	14.2661	15.0413	12.1347	14.6847	15.1585	11.3057	12.6138	14.2949	13.3368	14.9537	14.479	14.827	14.8684	14.7058	13.5183	13.0644	10.8768	15.272	12.8168	13.782	11.2393	13.7468	14.8506	13.8544	14.4673	14.4595	14.1903	13.7392	11.0238	13.9788	13.5212	13.0151	14.4758	13.1231	14.3803	14.3986	13.7769	12.6587	13.8819	13.7844	13.9958	10.6667	14.6661	14.3031	13.3641	11.8023	14.2761	12.1038	14.1836	12.4071	13.4624	13.7782	12.644	6.91398	13.3389	14.8204	13.6187	13.9009	11.9283	12.91	12.3768	14.8427	12.5365	12.0965	14.0804	14.7408	11.4813	13.2205	12.3941	11.9895	11.1307	14.0809	14.7833	7.80179	13.1255	13.5372	12.888	12.3414	14.0413	13.8474	11.9818	14.8869	14.3275	12.1499	14.5751	11.3097	14.6017	14.529	13.9486	12.3966	9.18262	12.0409	12.1295	13.81	13.7002	12.7822	9.53608	14.2702	13.9085	14.712	5.56909	13.8449	12.9344	12.7542	11.5212	13.5327	14.9092	14.1277	14.7277	13.1909	14.2375	14.3787	13.7854	14.4846	9.48551	14.8785	10.0133	14.2842	12.4085	14.6655	15.4604	9.29128	14.0061	12.0668	14.0636	13.1433	13.15	14.8527	14.0459	13.2962	14.7255	14.0346	12.5807	13.7345	12.5051	12.6022	9.85223	12.637	10.9156	12.0343	13.533	12.9145	14.2162	12.3204	13.3443	12.9736	8.88871	14.1003	13.0118	13.1667	12.1349	11.9199	12.6623	10.9863	14.5518	14.7416	12.6484	14.3504	14.8769	13.702	14.6081	14.7456	14.7319	11.9932	11.8916	14.5873	13.2704	14.6481	14.4073	12.6426	14.5511	13.8794	5.98221	12.6917	10.4357	14.6022	13.1964	14.5454	10.1044	10.9262	9.55614	9.44232	8.30689	15.0176	14.5085	11.9674	13.723	14.7701	13.57	14.4875	12.1928	13.8905	13.2607	12.2851	14.918	13.6637	15.0145	13.9404	11.8473	11.4106	12.8903	11.5708	14.8484	12.946	14.6466	10.657	12.025	11.1135	12.2529	8.20475	10.268	12.2996	9.78596	13.9375	13.0163	14.5634	13.55	8.63103	9.82421	14.5631	14.9069	14.1289	12.2776	11.8811	11.7105	9.01028	14.4841	12.8819	12.5041	14.663	11.5608	11.5784	13.0603	13.4622	12.0493	14.0623	11.1354	14.2911	11.5588	9.10654	12.0604	13.5796	12.5085	13.1949	13.7256	14.2897	11.1769	15.0471	10.7661	14.0118	14.5397	5.26677	6.80658	7.83509	14.0769	11.5081	13.5484	12.8057	14.6913	13.5838	12.5397	12.4494	13.5406	12.6096	10.4858	14.6664	12.7739	9.74853	13.0822	13.8975	13.2708	14.2587	13.1157	13.7283	12.6254	14.4651	14.1645	13.1001	14.2459	4.07587	12.9226	14.7833	14.3192	11.8284	13.8595	11.3207	13.3375	9.04699	12.5393	11.1746	12.6016	15.1645	11.3716	8.07935	13.2372	14.1249	14.5189	12.4511	15.1794	8.98728	12.2044	12.866	11.8918	14.199	13.6635	13.1386	8.84619	13.7948	8.91843	6.97709	6.09534	13.7071	7.18501	14.6267	10.0284	13.4746	13.6349	12.2839	13.8525	14.024	14.6599	12.8084	9.96301	13.4241	13.9453	14.1095	14.461	13.5525	9.46855	14.4766	13.1106	13.1975	11.8036	14.6185	13.7768	13.2632	13.2629	11.3844	13.8218	12.9744	13.9981	13.3953	14.2316	12.0746	13.7004	14.1851	13.7149	14.0891	13.3842	11.0759	14.7905	11.0363	9.9573	14.3716	14.2328	13.8752	12.4175	11.2384	13.5086	8.92176	12.0705	10.3603	14.1323	10.199	14.2455	12.1697	14.158	13.2294	13.072	14.7044	7.30525	14.0998	12.1336	14.4559
TCGA-AR-A251	14.2842	7.83193	11.3128	12.6559	14.9355	12.3287	14.8792	14.9651	13.7157	13.9362	8.10256	12.3654	14.1793	9.74215	13.7053	13.0846	13.1407	13.8651	7.50429	8.6184	13.2242	14.7682	5.71055	13.7206	13.6821	13.2426	14.3485	15.1646	12.148	13.3425	12.5914	14.6464	14.8946	10.4361	12.7874	13.0269	14.1375	14.828	13.506	14.8639	14.9332	13.9368	15.804	14.1908	14.4854	14.8811	14.1471	14.9462	14.366	11.5348	14.5205	14.0616	14.9792	14.3795	14.7765	9.72495	15.0675	14.9096	10.9446	12.0428	14.0759	13.2774	14.5677	14.2976	14.6205	14.811	14.5099	13.2008	12.1949	11.1541	15.8376	12.0131	12.9229	10.4467	13.9483	14.8608	14.0761	14.1855	14.6149	14.3641	13.7648	11.1936	13.5736	13.7453	12.7875	14.2516	13.004	14.2417	14.2523	14.1443	13.0795	13.5699	13.6831	13.9573	8.87111	14.5984	14.1065	13.4789	11.3413	13.8899	11.6613	13.7946	12.0232	13.1981	13.8393	12.3443	4.68707	13.5619	14.8396	13.1274	13.2814	11.9532	12.3446	13.0284	14.7341	11.9492	11.8644	14.2761	15.1541	11.6466	12.1887	12.0634	12.0088	11.117	14.3146	14.7542	5.56588	13.5153	13.2218	12.5384	13.0075	13.913	13.9371	12.1932	14.8881	14.3834	11.7605	14.4356	11.6832	14.518	14.4993	14.2961	12.0952	9.02466	11.723	12.3952	13.6759	13.2488	12.8085	7.97377	14.5572	13.6365	14.5169	5.55552	13.4557	13.1517	11.9385	11.177	13.2481	14.9787	14.0102	14.7531	13.576	14.0238	14.26	13.382	14.5561	9.17595	15.1509	10.1851	13.9471	11.605	14.1058	15.3885	8.22906	13.9461	11.796	14.0456	12.3315	12.7187	14.4403	14.6266	12.2035	14.6301	13.6744	12.1357	13.7136	12.1611	12.528	10.3973	12.5407	10.4991	12.0772	13.7499	12.7818	14.1387	13.2271	13.2966	12.858	8.61065	14.0414	12.8393	13.1945	11.2198	11.6409	12.3834	10.4937	14.6285	14.9006	12.9016	14.4252	14.8065	13.5222	14.435	14.7457	14.7354	11.7928	11.7942	14.2497	13.5264	14.7001	14.3666	12.3455	14.617	14.1727	4.53008	12.5862	9.03731	14.5759	12.9274	14.1612	10.7685	11.0751	8.43333	9.68976	6.36723	14.5455	13.6964	10.9478	14.0606	14.5793	13.3897	14.3092	11.8128	13.6153	12.8074	12.0582	14.8812	13.8571	15.239	13.4857	10.6923	11.2772	13.1595	11.4195	14.2898	12.518	14.7406	8.71977	12.0936	10.6849	11.8482	7.21201	9.86076	10.0471	9.78603	14.3574	12.7842	15.0009	13.5068	8.21538	9.81902	14.8199	15.0265	14.3505	11.9373	11.227	11.6691	8.95279	14.7167	12.7787	12.6156	14.6938	11.8028	10.621	12.3942	13.7162	12.5907	13.9866	10.9634	13.5916	11.0722	7.97593	11.6493	13.0765	12.7481	13.1185	13.8251	14.3894	8.74262	15.1321	9.5271	13.494	15.3685	3.63916	4.73151	7.88696	14.3219	10.7674	13.2995	12.0236	14.7952	14.0289	11.8511	12.1959	13.6246	12.502	9.98691	14.3346	12.7988	10.4095	12.7786	13.7386	13.4039	13.8934	13.0314	13.0619	12.2842	14.4744	14.0743	13.1783	13.933	2.29027	12.2217	14.2791	14.2674	12.0155	13.1359	11.2883	13.3826	7.23165	12.6504	10.9888	11.6376	15.2443	10.7184	7.25664	12.4435	13.6442	14.4781	12.2979	15.2336	7.76045	12.1172	12.7145	11.637	14.2949	13.9739	13.8259	8.23776	13.764	9.10388	6.34841	5.3638	13.9011	6.17988	14.64	9.81788	14.0713	13.1631	11.733	13.3956	13.8035	14.396	12.7026	9.59543	13.2697	14.0423	14.1678	14.4293	13.734	8.03369	14.0835	14.2702	13.059	13.1405	14.3555	13.0127	13.1014	13.5541	11.637	13.8783	12.9912	14.5527	13.3834	14.215	12.0126	13.6341	14.2593	13.5592	14.185	13.4777	11.2556	15.205	11.0681	10.1537	14.3626	14.2781	13.9774	12.1508	11.0004	13.4768	9.3189	11.7319	12.526	14.1673	8.30866	14.1367	11.7533	14.1653	12.9666	12.527	14.629	6.2337	13.9964	12.0953	14.3152
TCGA-AR-A24O	14.5906	6.38001	11.5436	12.1337	13.5534	12.5576	14.7972	14.9392	13.4927	14.2006	8.07875	12.2578	13.9698	10.7763	13.3698	12.3524	12.7211	14.1591	8.56852	8.47528	13.1761	14.591	8.04156	13.8604	14.1475	13.0586	14.682	14.6498	12.2623	12.7048	11.8041	14.8802	14.5275	10.182	12.8139	13.8259	14.3415	15.077	13.5994	14.8143	15.0199	14.1493	15.2679	14.5438	14.5418	15.2747	14.5798	14.6226	14.2415	11.4223	14.5409	14.2277	14.887	14.3062	14.954	11.8775	14.8265	15.1476	11.0826	12.4981	14.3745	13.2531	14.9188	14.4897	14.7825	14.8451	14.7789	13.4393	13.1938	10.5806	15.4822	12.8279	13.6579	11.5468	13.7914	14.982	13.8869	14.5621	14.435	14.4615	13.6018	11.8758	13.4263	13.4277	12.8329	14.5217	13.114	14.3373	14.4279	14.1674	12.7426	13.6531	13.351	14.0824	10.3942	14.6609	14.073	13.5014	11.8651	13.8531	12.1569	14.0769	12.1167	13.2642	13.9921	12.9423	6.72685	13.1666	14.7919	13.2963	13.741	11.8934	12.8192	12.4267	14.8414	12.6226	12.0484	14.005	14.4197	11.0592	12.9203	12.0747	12.2556	11.1652	14.0849	14.7599	7.59066	12.963	13.3485	13.0544	12.8569	13.9727	13.6794	11.9284	14.8165	14.4023	11.9377	14.6062	11.2667	14.6503	14.507	13.9144	12.503	9.30584	11.8204	11.716	13.7365	13.7683	12.4942	9.66245	13.82	13.8422	14.7263	5.6177	13.8255	12.8929	12.6973	11.5066	13.2239	15.0554	14.2085	14.6751	13.2479	14.2821	14.4044	13.7522	14.6387	8.54551	14.7728	8.47252	14.1603	12.1224	14.1838	15.3565	9.36809	14.0101	12.1653	14.0433	13.2761	13.0057	14.7582	14.4708	13.2852	14.6996	14.1509	12.1985	13.7941	12.7396	12.1443	10.071	11.975	10.0852	11.6962	13.5659	12.8754	14.0244	11.5909	13.213	12.6797	8.8544	14.0249	12.7619	13.2972	12.1981	11.4156	12.0756	11.2156	14.4984	14.5901	12.4566	14.374	14.8794	13.6529	14.6031	14.5332	14.7229	11.7736	11.1276	14.3942	13.2998	14.4236	14.4789	12.8168	14.6228	13.7876	7.17428	12.7347	10.4108	14.5662	13.0873	14.4615	10.6992	10.5429	9.81446	8.96415	7.88468	14.6828	14.0178	11.7087	13.9027	14.8381	13.6384	14.3483	11.336	13.5154	12.267	12.3994	14.9263	13.2815	15.0935	14.0278	11.3975	11.5693	12.8969	11.3798	14.5863	12.7665	14.6974	10.964	11.5189	10.9234	12.1407	8.12656	10.3627	11.1397	9.69	14.0266	12.6348	14.7132	13.0051	8.66336	9.97252	14.627	14.8965	14.2313	11.5849	11.6967	11.4629	8.08881	14.7517	12.2557	12.1104	14.5667	11.1269	11.4329	12.843	13.5638	12.1616	13.7574	10.7987	13.7319	11.195	8.17016	11.9759	13.6475	12.1314	12.7409	13.6038	14.0117	10.6338	15.0644	9.14982	13.8289	14.6723	5.28269	6.10013	7.74269	14.2473	11.4046	13.4516	11.7425	14.9343	13.1241	12.0444	12.0891	13.5404	12.808	9.73729	14.1484	12.4944	9.40895	13.1399	14.0887	13.2258	14.0602	13.0927	13.6057	12.6532	14.5016	14.2864	13.1659	13.8489	3.90669	12.7848	14.5466	14.2847	11.7785	13.6574	11.4847	13.2961	9.83643	12.5369	10.8438	12.1991	15.1334	11.5134	7.70258	12.833	14.1551	14.4762	12.7373	15.1567	8.90985	11.5953	12.9421	12.3676	14.0472	13.5364	12.7759	8.25438	13.5355	8.64327	7.25068	5.63261	13.7133	7.88705	14.4604	10.2657	13.5688	13.2765	12.0467	13.8184	14.0579	14.6401	12.8143	8.84662	13.2974	13.9606	13.862	14.4267	13.3871	9.55756	14.0589	13.4575	12.5225	11.1895	14.4764	13.1272	13.1462	13.4283	11.051	14.1954	12.9601	14.198	13.6664	14.1726	11.4678	13.733	14.1967	13.1465	14.171	13.0922	10.8672	15.0832	10.9382	10.2217	14.7042	14.3408	13.512	12.2637	11.4469	13.177	8.70526	12.0253	9.70506	13.7548	9.93274	14.1686	11.9101	14.0095	13.2608	12.4913	14.6524	8.22292	13.8462	12.0041	14.462
TCGA-AO-A12H	14.5943	8.92468	11.3463	12.3454	13.5048	13.534	14.8313	14.7404	13.5042	14.3841	9.18471	12.7926	13.9132	11.4769	13.9764	13.2729	13.1752	14.3229	8.99189	8.53082	13.1773	14.6767	7.64449	13.8152	14.6422	13.4444	14.7257	14.741	12.1379	13.2895	12.1439	15.2078	14.638	9.97295	13.1945	13.0288	14.5583	14.9943	13.542	14.7371	14.9802	14.6147	15.4977	14.6127	14.7748	15.1564	14.7053	14.7884	14.3581	11.8661	14.7039	14.4255	14.7777	14.4099	15.0671	11.249	14.8821	14.3981	11.6728	12.6843	14.3635	13.6072	14.9563	14.9407	15.0141	15.0097	14.8401	13.8213	13.7393	11.2879	15.2985	13.1413	14.1595	11.4584	13.74	14.6147	14.3272	14.5706	14.3965	13.9084	13.727	10.7429	14.533	13.4647	13.0455	14.5427	13.0178	14.427	14.5391	13.6334	13.0579	13.8863	14.0648	14.1548	9.98144	14.7071	14.3969	13.504	11.9442	14.3818	12.1887	14.2215	12.4138	13.3678	13.9283	12.7491	6.26036	13.4882	14.8473	13.7365	13.6173	11.9423	12.8409	12.5651	14.8689	12.5398	12.1047	14.2034	15.1964	12.0154	12.8695	12.4828	12.1566	11.196	14.3153	14.8815	8.11087	13.3841	13.5688	13.104	12.3514	14.0984	13.934	11.7012	15.1693	14.4073	12.2212	14.6206	11.3298	14.6551	14.6669	14.0705	12.3873	9.18287	12.1953	12.0709	13.8509	13.6445	12.9157	9.41551	14.1098	13.878	14.9581	5.14622	14.006	13.0621	12.6114	11.7527	13.5512	15.0089	14.155	14.8068	13.499	14.2325	14.4346	13.7754	14.494	10.0514	14.8345	11.2096	14.2806	12.4369	15.098	15.4528	9.36255	14.5099	12.0264	14.2695	13.4639	13.1616	14.9363	14.1879	13.3537	14.7898	14.3154	12.4326	14.0243	12.7446	12.5611	10.1423	12.73	11.1883	12.1768	13.4512	12.9714	14.0682	12.28	13.4469	13.1133	8.52384	14.1358	12.9887	13.1739	11.8214	11.9153	13.039	11.1962	14.765	14.911	13.2494	14.701	14.8268	13.9715	14.6483	14.8072	14.6011	12.1205	11.9716	14.4794	13.6235	14.7109	14.6274	12.6938	14.6236	13.5941	6.4094	12.7205	10.2899	14.6269	13.3368	14.6303	10.5257	11.1697	9.80327	10.0138	7.42091	14.9804	14.4844	11.6989	13.5561	14.943	13.5013	14.5563	12.4134	14.1321	13.2086	11.9187	14.9671	13.7493	14.7552	13.9073	12.1675	11.5743	12.9748	11.6698	14.7912	12.9912	14.6055	9.93381	12.4214	10.8678	12.6234	7.85061	10.2051	11.6479	9.9197	14.1299	12.9369	14.5758	13.8589	8.62426	9.8264	14.641	14.6357	14.325	13.0862	11.878	11.5181	8.39663	14.464	12.9917	12.4237	14.7527	11.6944	11.4926	13.0221	13.5033	11.8803	14.4908	10.8151	14.5332	11.8349	8.73343	12.0543	13.5443	12.3809	13.2533	14.0287	14.4422	10.248	15.0988	11.1765	13.7855	14.9557	4.82374	7.2994	8.02406	14.1064	11.461	13.9354	13.2483	14.4256	13.7698	12.7413	12.4233	13.396	12.8593	10.7424	14.8696	12.6453	9.5806	13.0571	13.473	13.3611	14.3718	13.1732	13.7767	12.7524	14.566	14.3373	13.0342	14.2507	4.19144	12.4018	14.5204	14.2653	12.3076	13.8545	11.3543	13.4749	7.90598	12.9277	11.0252	12.5758	15.1675	11.294	7.72695	13.1891	14.2942	14.4466	12.5997	15.2047	8.69274	11.9374	12.6827	11.2792	14.0601	13.7887	13.2679	8.86628	13.9977	8.06591	6.34392	5.22971	13.6822	6.95449	14.6355	10.0934	13.4895	13.5179	11.4993	13.7744	14.1286	14.6651	12.9942	10.0915	13.5716	14.0137	13.9486	14.4247	13.3809	10.1355	14.57	13.3092	13.3501	12.2231	14.6028	13.9553	13.2559	13.5459	12.0417	13.9008	12.5066	14.2144	13.3543	14.2925	12.1514	13.6882	14.2844	13.9323	14.0808	13.4442	10.7681	15.0371	11.4478	10.3154	14.6896	14.5554	13.8663	12.6171	11.63	13.5497	8.71809	12.08	11.2354	14.3127	10.1005	14.2791	12.2329	14.3469	13.2775	13.0037	14.7682	7.59395	14.1832	11.877	14.6255
TCGA-BH-A0W4	14.5998	7.75007	11.7964	12.5119	13.7709	13.1989	14.8264	14.9546	13.6173	14.2128	9.1266	12.4816	14.1674	11.3667	13.6691	12.4483	12.8773	14.0582	9.26922	9.1094	13.2836	14.5251	8.15046	13.8913	14.4228	13.4491	14.6374	14.8042	12.2886	13.0389	11.8823	14.9943	14.6848	10.4625	13.0402	13.5553	14.3723	14.9177	13.7909	14.7122	14.9968	14.4564	15.2282	14.5385	14.6375	15.1109	14.7389	14.8071	14.5362	11.6855	14.5896	14.3166	15.0569	14.2734	14.9556	12.2324	14.8571	14.903	11.3251	12.491	14.408	13.5114	14.947	14.5575	14.9665	14.9251	14.8119	13.3023	13.7153	10.8924	15.3156	12.8958	14.0611	11.517	13.8392	14.796	14.2257	14.5262	14.4309	14.3832	14.2999	11.3653	13.9864	13.4827	12.9836	14.4884	13.1534	14.41	14.5553	14.1761	12.5623	13.7352	13.7994	14.1713	10.3306	14.6364	14.3768	13.8605	12.1192	14.1675	12.3451	14.1272	12.324	13.8356	13.9122	12.9141	7.12141	13.5051	14.8211	13.5316	13.8047	11.9982	12.764	12.6357	14.8039	12.5665	12.1322	14.197	14.7296	11.3778	13.1992	12.5192	12.1618	11.1317	14.0567	14.8865	8.13232	13.47	13.5225	13.1287	12.6739	14.1155	13.8377	12.3642	15.0155	14.4676	12.0863	14.5508	11.6864	14.6929	14.5313	13.9698	12.3923	9.70139	11.8208	12.1673	13.7575	13.742	12.8549	10.0891	14.2077	13.8182	14.8535	5.48509	13.8953	13.1961	12.8172	11.5833	13.4448	14.9691	14.1542	14.6214	13.3707	14.4268	14.3217	13.8456	14.5421	9.21931	14.9885	10.213	14.3352	12.2506	14.3686	15.4108	9.91022	14.2694	12.3535	14.1137	13.4622	13.3257	14.7993	14.3124	13.3124	14.6658	14.1281	12.3234	13.9198	12.8259	12.2406	10.0935	12.2824	10.6477	12.0576	13.628	13.0173	14.0421	12.4445	13.3148	13.0306	9.5896	14.0678	12.8686	13.1863	12.2832	12.1042	12.5204	11.0181	14.7356	14.4972	12.6114	14.5682	14.8029	13.6713	14.6615	14.7711	14.8244	11.933	11.6179	14.3277	13.8433	14.7039	14.4681	12.819	14.5662	13.5025	7.07348	12.5438	10.246	14.5725	12.9076	14.4994	10.7716	11.7457	10.2665	9.61357	8.28752	14.791	14.1897	11.8277	14.0058	14.7098	13.6569	14.343	11.6135	13.7269	12.8014	12.5647	14.9054	13.5989	15.0248	14.0719	11.8555	11.5972	12.8408	11.7787	14.6791	12.8237	14.7535	10.5809	12.0525	10.9008	12.5127	8.70922	10.3038	11.142	9.77423	14.0985	12.7633	14.8405	13.0103	8.84247	10.0872	14.724	15.1045	14.223	12.2913	11.9608	11.7999	7.99264	14.6106	12.7611	12.5433	14.6861	11.438	11.3408	12.9651	13.7847	12.5764	14.4152	11.657	14.1897	11.4319	8.56864	11.9691	13.5529	12.7297	12.8186	14.0191	14.372	10.5601	15.136	10.4581	14.1192	15.1642	5.70769	7.33324	8.32808	14.2265	11.6415	13.6794	12.6061	14.7547	13.4907	12.8018	12.2823	13.7648	13.0369	10.1531	14.6426	12.6003	10.4028	13.1038	13.8892	13.1081	14.2454	13.139	13.8729	12.6102	14.6601	14.2818	13.15	14.0396	4.93835	12.5755	14.4423	14.3164	12.2606	13.9487	11.4504	13.3291	10.2889	12.6214	11.4759	12.7034	15.1355	11.3443	7.96602	13.0361	14.1812	14.4999	12.6806	15.1457	8.68013	11.9718	12.9323	12.084	14.1592	13.8105	13.0339	8.83635	13.9594	8.19023	7.15909	5.60114	14.1893	8.05213	14.5329	10.6567	13.6234	13.3774	12.02	13.7325	14.1964	14.5218	12.9219	9.54805	13.351	14.0782	13.9213	14.4273	13.521	9.81702	14.3711	13.5603	12.9374	11.9669	14.4911	13.8378	13.2345	13.4751	11.858	14.0542	12.843	14.2942	13.5095	14.2671	11.9139	13.6564	14.3462	13.4402	14.1407	13.3455	10.652	15.205	11.386	10.7774	14.5838	14.4602	13.8972	12.4049	11.6615	13.3269	9.6754	11.9835	11.521	14.1979	10.6027	14.1858	12.2615	14.1387	13.1938	12.7621	14.6611	8.57411	14.0338	11.898	14.575
TCGA-AO-A03M	14.4891	7.6115	11.0432	12.1817	14.1068	12.9464	14.6371	14.7949	13.3821	14.2421	7.66053	12.3062	14.2388	10.8003	13.6985	12.7888	12.4388	14.3103	7.8699	7.88542	13.0456	14.7186	6.75842	13.8657	13.8826	13.3475	14.6889	14.5072	12.2547	12.9988	12.4716	15.1508	14.5459	9.69742	13.0589	14.0529	14.4138	14.9808	13.5609	14.6733	15.039	14.4067	15.3617	14.5238	14.6226	15.1528	14.4891	14.6923	14.1183	11.7298	14.6646	14.3326	14.8348	14.2964	15.116	11.91	14.8178	15.1311	11.3598	12.5095	14.1715	13.1115	14.9256	14.6377	14.8091	14.9822	14.7209	13.5831	12.7095	10.25	15.0971	12.8902	13.4467	11.3593	13.8072	14.926	13.6351	14.405	14.3648	14.1092	13.7511	11.0558	14.615	13.6155	13.0665	14.4489	13.2689	14.4488	14.5341	13.6453	12.4677	13.6258	13.4178	14.1025	10.6911	14.6933	14.2119	13.5971	11.5903	14.2362	11.9783	14.1196	12.1032	13.0774	13.8887	12.569	6.12399	13.1714	14.8489	13.3902	13.6018	11.8147	12.8373	12.8785	14.842	12.3461	11.951	14.1234	14.9367	10.9658	13.0908	12.2156	12.0207	11.0764	14.0645	14.7651	7.40431	12.9801	13.3532	12.944	12.4048	13.9743	13.8466	11.4087	14.7311	14.3797	11.7554	14.5201	11.0142	14.6436	14.5262	14.2294	12.274	9.24279	11.3426	11.7206	13.5138	13.3627	12.8502	8.62118	14.2711	13.6684	14.7888	3.84237	13.5054	12.7249	12.2839	11.5468	13.4148	14.8813	14.0996	14.6185	12.667	14.2735	14.3494	13.4938	14.4386	8.91669	14.718	10.2453	14.2535	12.2604	14.7577	15.5279	8.9201	14.3276	12.0807	14.0959	12.8168	13.1801	14.9046	14.1041	13.1769	14.7708	14.1009	12.5192	13.7407	12.2084	12.7157	9.40621	12.5621	11.111	11.7607	13.2144	12.6951	13.8478	12.4677	13.2545	12.9569	8.61285	14.0468	12.9955	13.2432	12.0985	11.46	12.1243	11.003	14.5187	14.637	12.8268	14.4661	14.8646	13.574	14.5695	14.7004	14.6932	11.8664	11.8871	14.5525	13.7289	14.408	14.1611	12.478	14.5247	13.6879	4.88252	12.6329	10.1253	14.6277	13.0644	14.4675	10.6618	10.7328	9.89183	9.01178	7.46307	15.0699	14.3727	11.7433	13.8128	14.8592	13.5086	14.2917	12.0365	13.5692	12.8622	12.2496	14.9657	13.5522	15.2699	13.8914	11.4978	11.5685	12.5328	11.2665	14.7703	12.5985	14.6251	10.1369	11.5211	10.7247	11.749	7.60287	9.51597	11.2934	9.88341	14.0987	12.7704	14.7893	13.4445	8.27391	9.07378	14.4177	14.7465	14.1076	12.594	11.5204	11.104	8.22801	14.4727	12.4834	12.0577	14.7581	11.6116	11.1102	12.8518	13.7258	11.8037	14.4921	10.8551	14.5235	11.6497	8.79593	11.8439	13.3494	12.2412	13.272	13.3271	14.0253	10.959	14.9602	9.64857	13.8222	14.6467	4.59439	5.97765	8.40165	14.0802	10.6042	13.7126	12.9427	14.738	13.3035	12.7344	12.1164	13.5458	13.0831	10.3795	14.5614	12.4255	9.54983	12.8508	13.9711	12.4651	14.153	13.1824	13.6608	12.3193	14.4512	14.2045	13.0284	14.3908	3.67963	12.6324	14.4764	14.2335	12.2628	13.5843	11.3055	13.3966	8.74327	13.0478	10.9353	12.1252	15.1333	10.8472	7.73262	12.6404	14.1493	14.51	12.3644	15.1823	8.88623	11.493	12.4555	11.6884	14.3505	13.7831	13.4181	8.58782	13.6757	8.48094	6.56423	5.56017	14.0427	6.20238	14.5019	9.3354	13.1767	13.2728	12.0704	13.6499	14.0806	14.701	12.8876	9.31996	13.3797	13.7336	14.0018	14.6144	13.7765	9.36722	14.3777	13.422	12.8114	12.3377	14.5171	13.7197	13.2743	13.6582	10.3348	13.7909	12.8358	14.26	13.2336	14.2685	11.8755	13.4447	14.1951	13.5399	14.1472	13.2482	10.5396	14.9901	10.1525	10.2414	14.5566	14.3109	13.1707	12.4658	10.9202	13.5358	8.64599	11.8615	11.348	13.9525	9.57335	14.1465	12.0502	14.2193	13.2482	12.5911	14.721	6.90588	14.1362	11.6573	14.3964
TCGA-BH-A0DH	14.6434	8.38409	11.8414	12.7554	13.3557	13.4776	14.9284	14.7606	13.7599	14.2407	9.68027	12.9275	14.3393	11.6808	13.9185	13.3508	13.1922	13.7549	9.4093	8.51421	13.219	14.5773	8.75229	13.9157	14.7155	13.6167	14.7967	14.7547	12.4186	13.6364	12.662	15.2764	14.5739	10.2598	13.2688	14.3903	14.4948	14.9275	13.5146	14.5708	14.9638	14.6571	15.4569	14.6004	14.6387	15.1633	14.6068	14.851	14.3991	12.0296	14.7153	14.7194	14.8794	14.4578	15.3313	12.752	14.7825	15.4771	11.8936	12.596	14.348	13.3268	15.1232	14.4712	15.0588	15.1127	14.7176	13.707	13.3399	10.7209	15.1139	13.0384	14.0859	11.6002	13.7211	14.7651	14.265	14.4591	14.5656	13.9455	13.8115	10.6224	14.4797	13.6236	12.9153	14.6728	13.1518	14.3956	14.5211	13.6256	12.6193	13.9118	13.9667	14.0441	10.6998	14.7227	14.4928	13.9043	12.4631	14.3308	12.6565	14.3201	12.5202	13.623	14.2383	13.0392	7.39284	13.7217	14.9984	13.6855	13.9522	11.9486	13.1683	12.7107	14.9065	12.7202	12.6137	14.1613	15.0481	11.6505	13.3733	12.4528	12.0331	11.1654	14.3142	14.9095	8.83006	13.6134	13.5338	13.268	12.1831	14.0643	13.9623	12.2787	14.9534	14.4021	12.4997	14.6487	11.8622	14.688	14.4857	14.0984	12.347	10.2228	12.126	11.7364	13.6882	13.606	13.5848	10.0094	14.3186	13.9462	14.947	5.49556	13.9633	13.4127	13.1822	11.6455	13.4911	14.9649	14.1258	14.6487	12.9876	14.4138	14.3377	13.9335	14.5136	9.59954	14.7484	10.7683	14.2737	12.5494	14.7569	15.3509	9.76457	14.6201	12.369	14.0515	13.7227	13.344	14.8569	14.1994	13.3602	14.7411	14.2294	12.7124	14.1464	12.726	12.5081	10.1565	12.6731	11.38	11.9647	13.5681	13.1435	13.8787	12.8944	13.5343	13.3508	9.2559	14.1183	13.361	13.1583	12.2436	12.001	12.6367	11.2168	14.7959	14.6315	13.3725	14.8556	14.7974	14.0569	14.6638	14.527	15.0045	12.2918	12.3751	14.6003	13.3512	14.6343	14.5678	12.9391	14.4804	14.0284	7.13742	12.7965	10.78	14.6244	13.3848	14.738	11.316	12.1612	10.1446	9.96781	8.32025	15.0045	14.3513	11.9857	14.0491	14.8532	13.5281	14.4246	12.5552	14.0398	13.2444	12.3672	14.985	13.7298	14.6862	14.1213	12.7131	11.9028	12.8814	11.6917	14.8873	13.1041	14.6041	9.85677	12.2646	10.9574	12.8753	8.83104	10.3988	11.9807	9.94118	14.144	13.2137	14.5118	13.8608	8.78395	10.2545	14.8836	14.8993	13.716	12.9588	12.0131	11.5064	8.88294	14.3883	13.012	12.102	14.9153	11.8339	11.8215	13.2315	14.0555	12.0002	14.2901	11.8457	14.643	11.8795	9.24628	12.2114	13.643	13.1472	13.6649	14.401	14.5085	11.1812	15.1711	9.98435	13.8709	14.8692	6.27744	7.75862	8.6921	13.8696	11.7645	13.7883	12.971	14.5921	13.1228	13.1359	12.4589	13.8912	12.7667	10.8567	14.8118	12.3862	10.5187	13.1117	13.7351	12.6174	14.1747	13.2402	13.9161	12.7175	14.5254	14.4144	12.9838	14.3686	4.80919	12.6296	14.6544	14.3153	12.2195	13.7696	11.2102	13.251	9.31811	12.8913	11.9399	12.8789	15.1219	11.6666	8.47399	13.4227	14.2086	14.5304	12.9117	15.1974	9.93158	11.6872	12.6706	11.4727	14.1583	14.1945	13.5986	9.13234	14.1651	8.83627	7.46782	5.47804	14.272	7.74569	14.5254	10.6862	13.7162	13.4508	12.0254	13.8515	14.0137	14.7508	13.2243	9.9365	13.5762	14.1095	14.1096	14.5446	13.9024	10.2012	14.6847	13.6121	12.7856	12.4266	14.6216	13.9012	13.2986	13.4177	11.5259	13.9088	12.8206	14.3453	13.2068	14.3142	12.3906	13.9521	14.3731	13.6083	14.1015	13.5324	11.6187	14.9914	11.3245	11.0758	14.6534	14.5517	14.024	12.8902	11.8487	13.4562	9.62029	12.0023	11.7898	14.2554	10.629	14.2827	12.2156	14.389	13.0516	12.8284	14.8134	8.84435	14.2757	11.9615	14.4542
TCGA-A7-A4SB	14.7869	8.63309	12.0413	12.9713	14.2242	13.3536	14.7339	14.7483	13.4742	14.4005	9.33327	12.7516	14.2098	11.5229	13.5159	13.1442	12.8011	14.2549	8.93874	9.03389	13.3771	14.7096	8.71873	14.0301	14.3886	13.6357	14.5487	14.8911	12.5633	13.4936	12.064	15.1639	14.384	9.89788	13.3281	13.958	14.5167	14.8442	13.5989	14.6523	14.9682	14.2511	15.4438	14.4847	14.7341	15.0216	14.6471	15.1993	14.4168	11.8574	14.7632	14.3614	14.8413	14.2082	15.014	12.3256	14.754	15.0167	11.4805	12.527	14.3387	13.1125	14.9959	14.6459	14.8204	14.9301	14.5708	13.4787	13.2495	11.2516	15.1465	13.2525	13.7032	11.8284	13.7703	14.5995	14.2395	14.4863	14.1308	14.1971	14.4643	11.442	14.4667	13.6218	13.183	14.4348	13.2315	14.4723	14.308	14.0246	12.9142	13.6985	13.9249	14.0564	10.8553	14.6602	14.3864	13.634	12.1954	14.1306	12.6714	14.2673	12.4801	14.0968	13.74	13.0221	7.51534	13.6242	14.9756	13.4225	13.2778	12.0416	13.2067	12.8696	14.8175	12.6257	12.477	14.0619	14.9933	11.9131	13.2588	12.8381	11.6563	11.1572	14.2919	14.9497	8.9529	13.3493	13.4646	13.3947	12.4124	14.1316	13.984	11.8037	15.0818	14.4024	12.0109	14.5763	11.5029	14.7567	14.6193	13.9957	12.3677	9.77212	12.1708	12.0953	13.9082	13.7354	13.0584	10.1287	14.3741	13.6993	14.9048	5.43206	13.9385	13.181	12.9459	11.683	13.5512	14.9922	14.0063	14.7133	13.2884	14.2642	14.2682	13.7488	14.4254	9.71935	15.0378	10.4292	14.3064	12.6154	14.3222	15.6016	9.66433	14.0758	12.3697	14.3002	13.3746	13.698	14.8826	14.0521	12.9054	14.7712	14.191	12.7452	13.6331	12.7769	12.3	10.4813	12.5866	11.094	12.1042	13.7117	12.5512	14.1045	12.6599	13.2983	13.2151	8.73389	14.0893	13.1191	13.2333	12.366	12.4894	13.0083	11.174	15.012	14.5689	12.6458	14.5262	14.7895	13.4346	14.7114	14.8373	14.6427	12.151	12.0972	14.5742	12.5182	14.7467	14.3337	13.0829	14.5956	13.7047	6.96415	12.5906	10.5814	14.6206	12.9264	14.5094	10.3519	11.7206	10.7724	10.3732	8.54555	14.8134	14.4484	12.0745	14.2349	14.6636	13.5547	14.3491	12.133	13.8721	13.4283	12.4045	14.9723	13.7621	14.837	13.7593	12.2541	11.5333	12.872	11.5737	14.7292	13.0576	14.7062	10.5842	12.4081	10.5726	12.6987	8.58486	10.2871	11.3686	9.96664	13.8833	12.9867	14.7124	13.824	9.08436	9.72212	14.6536	14.7434	14.3565	12.5003	11.9769	11.6168	8.88202	14.6487	13.1827	12.266	14.7049	11.8315	12.0189	12.9673	13.5271	12.3497	14.7995	10.9757	14.3628	11.6228	9.3545	11.9595	13.2474	12.1433	13.4055	13.7227	14.5664	11.4913	15.1521	10.7147	13.6509	14.7701	5.99693	7.72722	8.48017	14.1739	11.9816	13.64	12.9346	14.4512	13.6413	12.9476	12.2437	14.0717	13.0578	10.8705	14.8296	12.6769	9.69532	13.245	13.7576	13.4108	14.0716	13.2275	13.7049	12.8889	14.5908	14.3283	13.0255	14.2512	5.44165	13.1035	14.4866	14.2584	12.6245	13.725	11.5461	13.3266	9.33933	12.749	11.7962	13.3603	15.153	11.8025	8.41098	13.6518	13.9095	14.4459	12.3896	15.1341	9.94605	11.753	12.9306	11.8659	13.8901	13.879	13.4079	8.82976	13.9434	9.07663	7.54455	5.73816	14.1848	8.6099	14.6853	10.652	13.9204	13.6714	12.0447	13.6322	14.2284	14.4379	12.9211	10.6459	13.4509	14.3073	13.9803	14.4242	13.8204	10.3801	15.0258	13.8659	13.2642	12.6859	14.4975	13.6481	13.2511	13.3659	11.5419	13.551	12.8914	14.5309	13.485	14.2476	12.1863	13.4902	14.3857	13.7548	14.0607	13.8674	10.9804	15.1305	11.0411	10.5966	14.3022	14.4113	14.0733	12.7548	11.3169	13.2849	9.60265	11.8703	10.961	14.2892	10.7088	14.2153	12.5106	14.4607	13.2238	12.7865	14.7129	8.99655	14.2101	11.9129	14.4299
TCGA-AR-A2LJ	14.943	7.76857	10.8977	12.6091	14.091	13.5336	14.7916	14.6899	13.0625	14.3634	8.35007	12.3943	13.8607	11.1259	13.7646	12.6159	12.7856	13.9024	7.76615	8.23909	13.1747	14.8114	6.57491	14.0913	14.5126	13.4102	14.7801	14.4679	11.878	12.4373	11.5291	15.1367	14.5076	10.332	12.9314	14.1027	14.9281	15.2185	13.6765	14.6529	15.1943	14.1409	15.3899	14.576	14.9233	15.3089	14.8364	14.9443	14.4411	11.8137	14.7387	14.441	14.5025	14.2927	15.3411	11.2853	14.8578	15.7967	11.0755	12.7947	14.3641	13.5274	15.1028	14.506	14.913	15.1274	14.7475	13.2339	12.5498	10.1774	15.0828	12.5416	13.1294	10.483	13.7446	14.3358	14.0595	14.6835	14.2614	14.0937	14.2436	11.2335	14.7996	13.6477	13.0003	14.5269	13.1867	14.3934	14.4085	13.9277	13.0681	13.8347	13.7184	14.2329	9.60648	14.7843	14.2681	13.7689	11.5226	13.8077	11.8157	14.2183	12.1539	12.9394	13.7253	12.954	5.70459	13.3602	15.0397	13.1503	13.2758	12.0586	12.9677	12.5554	15.0276	11.9311	11.2422	14.0803	14.298	11.2564	12.4989	12.1211	11.6225	11.1868	14.5578	15.0268	7.13126	12.9103	13.3989	12.9077	12.2906	14.1285	13.7339	11.2747	14.6583	14.4803	11.5992	14.6923	11.1609	14.8274	14.7384	14.464	12.3913	8.90759	11.6618	11.85	13.5647	13.5393	12.5785	8.4199	14.0758	13.7307	15.1669	4.27972	13.5983	12.9585	12.3275	11.8728	13.4331	15.3051	14.0083	14.76	13.1238	14.2987	14.3093	13.9565	14.5478	8.91436	14.6579	9.75903	14.0755	11.9803	14.3107	15.7669	8.82712	14.421	12.1922	14.148	12.4549	13.1132	14.6387	13.937	12.9858	14.9222	13.8938	12.6563	13.5719	11.9892	12.0537	10.4052	12.4918	10.5553	11.6842	13.2148	12.9799	13.9801	12.0482	13.3829	12.8443	7.55568	14.122	12.6301	13.4714	11.1911	12.1598	12.3539	10.6767	14.849	14.7368	12.958	14.6745	15.083	13.3988	14.7912	14.6072	14.8889	12.1465	12.1401	14.3809	12.3601	14.3171	14.098	12.2272	14.6936	13.7456	5.14207	12.777	10.1722	14.6956	13.211	14.5535	10.571	10.6542	8.87788	8.08307	7.37028	15.1123	14.7021	10.7429	13.9127	15.0036	13.576	14.3246	11.6997	13.8936	12.4137	12.1196	15.1331	13.4494	14.9459	13.7229	12.2758	11.3559	12.6201	11.4376	14.788	12.3825	14.7357	10.832	12.2344	10.6142	11.7651	7.64057	9.10966	12.3357	9.91001	13.9706	12.7615	14.643	12.653	8.37299	9.64263	14.3184	14.1701	14.1276	11.9693	11.7782	11.0496	8.3082	13.7623	12.8427	12.0846	14.8559	11.8567	11.0389	13.0869	12.8823	12.0358	14.7036	9.73924	14.7243	11.3267	9.27353	11.8246	13.5248	11.4751	13.3186	13.7377	14.0193	10.1001	15.1018	10.037	13.4561	14.7916	4.73372	6.36798	7.14978	13.5866	11.3862	13.6475	12.9239	14.5738	13.2578	12.5137	12.2524	13.2817	12.5581	10.3811	14.8506	12.631	8.95283	12.9867	13.8347	13.2199	14.3293	13.4171	13.5369	12.3056	14.4402	14.3106	12.9592	14.2543	3.06321	12.2344	13.6322	14.2826	11.6443	13.3248	11.314	13.4371	8.55078	12.6883	11.2929	11.9805	15.1451	10.5796	7.02956	13.6025	14.2483	14.3968	12.1692	15.2547	9.04962	11.4412	12.8153	11.5175	14.0706	13.9957	12.5724	8.77102	13.9575	9.1238	6.19687	4.05003	14.1773	6.28604	14.4184	8.79024	13.953	12.9794	10.9465	13.6263	14.2783	14.6279	12.7028	9.16551	13.4392	14.2528	13.6207	14.3867	13.549	8.32027	14.2144	13.4434	13.2383	11.7603	14.5573	13.6279	13.3431	13.1943	11.9539	13.8748	12.6581	14.3233	13.2599	14.1639	11.7975	13.3822	14.1704	13.3676	14.1875	13.5257	10.1895	15.0576	11.1808	9.31729	14.737	14.3885	13.679	12.2006	10.912	13.1758	8.26455	11.938	9.86413	14.1161	9.05266	14.2489	11.9508	14.3948	13.1861	12.7033	14.781	6.72003	14.3296	11.5058	14.3299
TCGA-A2-A0CK	14.6913	8.10091	11.0905	12.4725	13.8889	12.9312	14.7542	14.8133	13.1006	14.3302	8.81621	12.3197	13.6248	10.9231	13.5287	12.6349	12.9979	13.9518	8.18006	8.81291	13.1387	14.6787	6.91159	13.898	14.407	13.3073	14.647	14.722	12.067	12.4753	11.3534	14.9487	14.4908	10.0718	12.9028	13.5835	14.635	15.0552	13.5404	14.6197	15.2383	14.1848	15.3493	14.4775	14.7995	15.2093	14.6689	14.9944	14.4444	11.6195	14.6749	14.0998	14.7912	14.1949	15.0915	11.2362	14.924	15.3772	11.0982	12.5128	14.3051	13.3511	14.9594	14.5108	14.8129	14.9876	14.8927	13.2814	13.0815	10.5465	15.11	12.7054	13.3646	10.6429	13.7658	14.5178	14.0883	14.5564	14.1712	14.0878	14.1326	11.2647	14.4983	13.3742	12.8712	14.4431	13.1159	14.3959	14.4915	13.949	12.9605	13.6403	13.9101	14.1318	9.46421	14.7058	14.2118	13.5781	11.5663	13.8818	11.9466	14.1141	12.1886	13.6579	13.6161	12.9391	6.04892	13.4232	14.8413	13.0523	13.1009	12.0073	12.729	12.5661	14.9059	12.0297	11.5513	14.0365	14.5626	11.6115	12.4822	12.3859	11.0222	11.1523	14.4319	14.9376	6.93529	13.1087	13.3781	12.6928	12.3885	14.1092	13.6481	11.7457	14.9909	14.4778	11.6561	14.6179	11.1292	14.7224	14.5748	14.1489	12.4111	8.96273	11.9719	12.0046	13.7743	13.5627	12.3702	9.04434	13.8172	13.6815	14.9771	4.79755	13.6958	12.8729	12.3198	11.6604	13.3155	15.1298	13.9192	14.7134	13.2276	14.3157	14.1806	13.7139	14.4938	9.24232	14.8319	9.8724	14.1191	11.8299	14.2353	15.6928	9.25093	14.1283	12.1512	14.0898	13.0343	13.222	14.7146	13.799	13.0089	14.8438	13.8585	12.5424	13.5176	12.1533	11.8364	10.4969	12.3273	10.329	11.8838	13.351	12.8074	14.3085	12.1116	13.249	12.6166	8.14785	14.0663	12.5999	13.2457	11.3377	12.3094	12.5945	10.8282	14.7428	14.6221	12.5002	14.5661	14.9288	13.215	14.6455	14.7422	14.8062	11.9964	11.7939	14.2745	12.6488	14.4541	14.2122	12.5902	14.6642	13.5675	5.75621	12.5772	10.1417	14.6493	12.9924	14.4534	10.1144	10.4103	9.31144	9.15889	7.61045	14.9639	14.3235	10.8896	13.6589	14.8187	13.5538	14.3091	11.5345	13.9752	12.5219	12.1539	15.0316	13.4252	14.8349	13.8466	12.0175	11.2802	12.7672	11.4974	14.7001	12.4346	14.7072	10.9392	12.3027	11.0248	11.813	7.98293	9.63746	11.3014	9.85604	13.8611	12.5422	14.6915	12.3	8.54129	9.63947	14.3418	14.4017	14.3735	11.9282	11.9184	11.338	8.54529	14.0566	12.8189	12.5194	14.6588	11.7319	11.0037	12.9074	13.0089	12.14	14.6333	9.89181	14.7143	11.0684	8.59306	11.7511	13.4806	11.255	13.1898	13.835	14.1069	9.86763	15.0411	10.9472	13.4541	14.9258	5.13752	6.60233	7.34231	13.884	11.6216	13.3505	12.5253	14.6555	13.6406	12.5169	12.1708	13.2665	12.8026	10.0375	14.8001	12.9021	8.7487	12.9999	13.8589	13.5134	14.1786	13.1975	13.315	12.37	14.502	14.1652	13.0384	14.1493	3.63405	12.2825	13.7155	14.2587	12.1284	13.3415	11.3178	13.3432	9.04208	12.4122	10.7343	12.4192	15.1309	10.8594	7.17404	13.0388	14.1054	14.4003	12.1934	15.1991	8.78653	11.8731	12.7036	11.6801	13.925	13.7974	12.6277	8.59879	13.6565	8.78841	6.59102	4.42113	14.0262	6.82523	14.4549	9.33248	13.5747	13.1795	11.1491	13.5286	14.2792	14.3804	12.702	9.68066	13.2744	14.1084	13.6093	14.2634	13.4806	9.09698	14.3713	13.3991	13.4872	11.7603	14.5027	13.4526	13.2501	13.3775	12.1288	13.842	12.6725	14.205	13.465	14.2061	11.7743	13.3425	14.2041	13.5174	14.1238	13.3869	10.5717	15.0955	11.2519	9.44499	14.5434	14.2122	13.5434	11.9207	10.9586	13.2148	8.32129	11.7968	10.3446	14.1799	9.48167	14.1639	12.0979	14.1452	13.0848	12.875	14.7039	7.3073	14.1712	11.6681	14.3371
TCGA-AC-A7VC	15.1036	6.37677	9.90012	12.4205	14.2113	14.01	14.7809	14.5305	13.0602	14.0441	7.67489	11.6402	13.6661	10.0486	13.8153	11.2388	12.7451	13.4313	6.03026	7.59952	12.9816	15.0843	4.61817	13.9344	14.4182	13.2139	14.525	14.5495	11.6724	11.9757	11.1755	14.9405	14.7815	11.2183	12.9413	12.1475	14.8116	15.2537	13.2913	14.8607	15.4613	13.7015	15.2882	14.4577	14.9214	15.1907	14.8548	14.8988	14.5734	11.6932	14.6273	14.1908	14.2626	14.4223	15.2121	8.70637	14.9863	14.349	10.3616	12.0977	14.4698	14.0499	14.9578	14.7248	14.6546	14.9953	14.9844	13.285	12.325	10.2739	15.1678	12.0411	12.893	9.70957	14.0481	14.5792	14.3558	14.8294	14.4565	14.408	14.8827	10.7218	14.0316	13.5582	13.156	14.3945	12.7777	14.2807	14.1326	14.1878	13.347	13.861	13.5946	14.221	7.43247	14.7327	14.0891	13.5084	10.5689	13.0151	11.2834	13.4125	11.877	12.2261	12.9415	12.8389	5.06068	13.4464	15.0193	13.2994	12.8874	11.7985	12.5095	12.2964	15.0363	11.2629	10.4858	14.1179	13.5137	11.5155	10.8306	11.3741	11.6059	11.1898	14.5315	15.2461	3.94333	12.7504	13.4203	12.0906	12.9423	14.1417	13.7794	11.1593	14.7981	14.5099	11.3123	14.6756	10.7593	14.837	14.7893	14.5736	12.3437	8.15776	11.7816	11.6146	13.4772	13.4212	11.145	6.65969	13.3564	13.8196	14.9726	5.16515	13.3651	12.8022	11.5851	11.7395	13.2755	15.4831	14.3394	14.8044	13.4442	14.1411	14.4376	13.7763	14.6061	7.61123	14.7476	7.82474	13.4676	11.3911	13.6737	15.6189	7.84786	14.1905	11.6202	13.9661	12.1101	12.5161	14.2342	14.1559	12.8456	14.8757	13.7004	12.0187	13.5592	11.4551	12.105	9.80707	12.4361	10.2641	11.4874	12.8919	13.129	14.6371	12.1485	13.4963	12.4097	6.72863	14.1146	12.2237	13.6316	10.5029	11.5681	12.2189	10.2321	14.17	14.106	13.4256	14.6929	14.9403	13.4328	14.6962	14.6744	14.5285	11.9886	11.5225	14.0433	13.1273	14.3103	14.145	11.5699	14.908	13.9355	4.60724	12.7742	9.51212	14.6257	12.6185	14.4367	11.0502	9.56817	7.89546	7.77668	7.00976	14.7028	14.5257	8.59961	13.3772	14.8502	13.6261	14.3313	11.3262	13.7729	11.9867	11.7392	15.2043	13.5051	15.0364	13.7499	9.89459	11.0518	13.4199	11.9486	14.5334	11.8407	14.7378	9.55138	12.373	11.8075	10.589	6.35982	9.50555	14.9392	9.69893	14.2353	11.4988	14.6936	12.3386	8.11209	9.94427	13.9083	14.122	14.488	11.5404	11.3229	11.1173	9.11375	13.5849	12.0803	13.1929	14.7411	11.4779	9.83599	13.0044	11.8925	12.1409	14.731	8.15473	13.7833	10.7811	8.95788	11.2084	13.711	10.5905	12.4458	13.0313	13.9153	7.41584	15.0774	8.3976	13.6434	15.0315	3.45546	3.82722	6.07537	13.9856	11.2124	13.4116	11.5304	14.6291	14.3069	12.028	12.3293	13.2296	11.5503	9.17019	14.851	13.2795	7.69328	12.833	13.7923	13.834	13.8755	13.344	13.2645	11.5621	14.3561	14.1613	13.3224	13.5637	1.79728	11.5844	13.4142	14.2691	10.5429	12.6289	11.149	13.3945	6.04758	12.657	10.671	11.278	15.0647	10.0077	6.4485	14.0664	14.39	14.4985	11.875	15.2043	6.4697	12.6561	13.0739	10.9174	14.1773	13.3334	13.2599	7.47393	13.2678	8.28453	4.94901	2.97522	14.1656	4.8278	14.483	7.30893	14.3673	11.8357	9.29877	13.3775	13.938	14.6217	12.5622	7.94162	13.3979	14.1798	13.4617	14.169	13.0361	6.80917	13.5101	13.6113	13.382	11.808	14.3739	13.8393	13.0532	12.7638	12.3665	14.0932	11.9878	14.4979	13.0986	13.9175	11.134	13.6265	13.9156	13.1698	14.4778	13.1066	10.0805	15.0864	11.5239	8.40613	14.7757	14.346	13.7067	11.8664	10.1548	12.6975	6.99285	12.1574	9.4647	14.1073	7.21417	14.3442	11.8918	14.3866	13.1689	12.6832	14.7326	4.98575	14.146	11.8149	13.9351
TCGA-B6-A402	14.6019	8.93305	10.1349	12.3421	14.7916	13.4254	14.9188	14.5412	13.523	14.0661	8.54241	12.8796	13.8617	10.1957	14.2895	13.2721	13.2946	13.9024	7.32742	8.98474	13.234	14.9119	4.68122	13.9901	14.1739	13.4767	14.4298	14.8671	11.7146	12.8397	12.0057	15.1046	14.3929	10.2527	13.1823	12.3757	14.4048	14.7131	13.5522	14.6713	15.0805	14.2689	15.4078	14.1513	14.6812	14.8229	14.0723	15.4291	14.5335	11.7072	14.6755	14.0861	14.6883	14.3217	15.0285	9.05245	14.9552	14.7928	11.0456	12.0812	14.0273	13.3409	14.7536	14.6001	14.6408	15.0011	14.523	13.213	12.6855	10.8621	15.3141	12.048	13.2074	10.5948	13.9863	14.3547	14.3448	14.3257	14.1279	14.2269	14.5211	11.1622	14.6998	13.6176	13.1492	14.3383	12.9437	14.2087	14.1072	13.7826	12.7443	13.7673	13.9895	13.9293	8.32696	14.7202	14.578	13.3789	10.7686	13.8057	11.7119	13.7596	11.9549	13.0757	13.5647	12.1963	4.62821	13.6333	15.1128	13.0603	12.935	11.947	12.6864	12.9402	14.8627	11.792	11.3145	14.337	14.566	12.1437	11.5783	12.2976	11.0038	11.1593	14.6506	14.8707	5.11967	12.9557	13.0877	11.9146	12.2915	13.93	13.8547	11.0703	15.3316	14.3639	11.5217	14.5357	10.4683	14.6914	14.6632	14.3137	11.9425	9.25391	11.6743	12.381	13.7342	13.2215	12.7603	7.6696	13.9366	13.3783	14.4849	4.8798	13.3742	12.6739	12.2252	11.7634	13.6147	14.8754	13.7771	14.7289	13.4862	13.9613	14.1306	13.774	14.5573	10.2031	14.8957	11.2831	14.1706	11.5815	14.38	15.519	7.96869	14.3532	11.8127	14.2717	12.5246	12.7461	14.659	14.1509	12.4101	14.8926	13.8021	12.5157	13.7208	12.002	11.8436	10.3641	12.8719	10.844	12.2181	13.445	12.5499	14.0053	12.4264	13.2475	12.4725	7.3627	13.973	12.7342	13.1774	10.4388	12.2886	12.7032	10.7697	14.8397	14.3816	13.4273	14.7279	14.8125	13.4292	14.559	14.9317	14.6296	12.1884	11.958	14.1501	12.4529	14.4932	14.3739	12.2928	14.6179	13.4976	3.75335	12.7008	9.2958	14.6834	13.2267	14.2154	9.54173	10.6182	7.80188	9.62942	6.73044	14.7984	14.25	10.0997	13.8424	14.7998	13.2315	14.3141	12.0156	14.1945	13.111	11.7837	15.0742	14.2144	14.7928	13.2434	11.5351	11.0535	13.0026	11.1534	14.5617	12.3896	14.6712	8.96381	12.4558	10.1781	11.3515	7.13641	9.34452	10.3776	10.1293	14.3101	12.8896	14.6668	13.0107	8.16566	9.31437	14.2395	14.5426	14.5217	12.2067	11.4674	11.2228	9.00799	13.9294	13.3395	12.0111	14.7128	11.8388	10.5828	12.9184	13.0571	11.9996	14.6076	9.13646	14.8297	11.2646	9.57097	11.5706	12.9046	10.9969	13.1023	13.5136	14.0837	8.33863	15.461	10.3313	13.2183	14.7342	3.83483	5.80046	7.61528	13.6728	11.1935	13.4659	12.7336	14.4781	13.6611	12.6304	12.1824	13.0654	12.986	10.88	14.858	12.4946	8.40915	12.8648	13.5406	12.9059	14.0203	13.0927	13.1066	12.1595	14.4536	14.1117	12.8823	14.3519	2.5747	11.6436	13.5343	14.1886	12.6872	12.8278	11.3066	13.3555	6.01103	12.7921	10.6401	12.066	15.1162	10.1505	6.93827	13.7223	13.7234	14.2107	12.1414	15.1514	8.03778	11.7045	12.7437	11.1028	13.9278	13.8078	13.5914	8.14556	13.7076	9.22125	5.42802	4.81783	14.184	5.9971	14.5296	9.03241	13.9134	13.1647	10.9025	13.0914	14.0074	14.3062	12.4874	10.2404	13.3327	13.9643	13.9571	14.1817	13.4409	8.13829	14.2715	13.9822	13.1042	12.2291	14.2636	13.5196	13.1102	13.7308	12.6563	13.5506	12.3618	14.3753	13.2446	14.242	12.0032	13.448	14.3606	13.5947	14.0691	13.33	10.5022	15.1237	11.428	9.80194	14.5634	14.4214	14.0104	12.422	10.7432	13.1872	8.33603	11.8318	11.288	13.951	8.86824	14.0879	11.5908	14.5616	12.8872	12.3723	14.6845	6.04789	14.2653	12.0006	13.8423
TCGA-AN-A04C	14.6359	8.38022	11.13	12.0088	14.425	13.8149	14.6688	14.8833	13.7644	14.4314	7.28551	12.5039	14.1637	10.3555	14.0933	12.8977	12.9625	13.9311	8.06846	7.64901	13.1521	14.8394	5.367	13.9841	14.3784	13.6881	14.6667	14.6858	11.8788	13.0908	12.3404	15.2582	14.4496	9.81232	13.0403	13.3441	14.4209	14.8604	13.4775	14.7228	15.0135	13.9443	15.3105	14.4323	14.7658	14.972	14.2705	15.1512	14.1605	11.8238	14.6672	14.62	14.6671	14.5409	15.2966	11.0272	14.9631	15.1022	11.2109	12.5423	14.1208	13.5069	14.8223	14.7447	14.6596	15.1875	14.4749	13.5766	12.277	10.1773	15.0838	12.1994	13.2093	10.8878	13.9483	14.829	13.7254	14.2997	14.4203	14.1663	14.4969	10.3157	15.0131	13.6542	12.6808	14.6648	13.1148	14.1934	14.5147	13.3547	12.4994	13.8061	14.0724	14.1186	9.67681	14.787	14.6897	13.9174	11.3912	13.8752	11.6514	13.9498	11.9372	12.9292	13.6054	12.7341	5.30221	13.4533	15.2118	13.237	13.3985	11.9184	12.8314	12.9201	14.9404	11.996	11.9319	14.3703	15.158	11.2806	12.421	12.3474	11.6164	11.1596	14.746	14.9852	5.7476	12.9233	13.2923	12.5088	12.4907	14.0434	13.8053	11.31	15.2823	14.5229	11.5172	14.555	10.8473	14.8409	14.6164	14.3802	11.9001	9.46651	11.7151	11.7498	13.7143	13.4323	13.2671	7.35369	14.2395	13.5512	14.6741	4.25594	13.5065	12.9311	12.3719	11.789	13.4201	14.8066	14.0276	14.6371	12.8595	14.2841	14.2688	13.7911	14.5633	9.43902	14.6983	10.6903	14.3338	12.1207	14.7799	15.4238	8.45113	15.1453	12.1893	14.308	12.3573	12.973	14.5881	14.1265	13.0712	14.912	14.0803	12.2224	13.9783	12.0471	12.5675	9.57572	12.8276	11.0227	11.8106	13.353	12.5632	13.4456	11.916	13.3995	12.9898	7.87198	13.9372	12.7915	13.2356	11.0689	12.0238	12.3212	10.7445	14.7835	14.7072	13.2365	14.7603	14.9049	13.4353	14.7084	14.5826	14.8485	12.3437	12.5704	14.2662	12.9683	14.5553	14.3743	12.3732	14.4658	13.4297	3.50609	12.7613	9.76911	14.7074	13.2776	14.4944	10.2213	11.0124	9.04693	7.9104	6.90017	14.9877	14.4355	10.7535	13.8824	14.9964	13.4069	14.3815	12.2759	14.3415	13.1851	11.7988	15.009	14.12	14.915	13.3541	12.4881	11.5959	12.4972	10.9835	14.9307	12.2097	14.7056	8.90838	12.1479	9.67612	11.5389	7.49869	9.42519	10.8241	10.124	14.3574	12.8112	14.6422	12.7231	8.1703	9.29027	14.2794	14.7041	14.6566	12.1654	11.4641	10.6351	8.3847	13.9401	13.1656	10.9043	14.8524	11.9057	10.6591	12.9172	14.0995	11.6141	14.5453	9.69305	14.7478	11.5585	9.06068	11.7674	13.1338	11.2261	13.042	14.2643	14.2037	9.59625	15.39	9.02065	13.1205	14.8317	4.22356	5.49667	8.09682	13.6397	10.8362	14.0787	12.6434	14.5897	12.3476	12.7525	12.2017	13.0063	12.9732	10.6065	14.9164	11.8182	8.94298	12.987	13.5906	11.5185	14.0375	13.2106	13.091	11.8848	14.4097	14.3528	12.7633	14.1663	3.14688	11.8182	14.0747	14.284	12.5532	13.7337	11.1751	13.2636	7.13431	13.1461	11.0551	12.2092	15.0442	10.455	7.43384	13.751	14.1253	14.3072	12.6407	15.133	8.5076	10.6507	12.1772	11.9565	14.2147	13.7995	13.6471	8.74201	13.7242	7.60737	6.19109	4.79095	14.2858	5.39115	14.3714	8.82366	13.4814	13.1745	10.9154	13.3974	14.0828	14.6009	12.8963	8.95704	13.6103	14.1253	13.9477	14.3966	13.909	8.7289	14.4775	13.8533	12.1718	11.8617	14.4361	13.4252	13.1655	13.749	11.2732	13.6676	12.5041	14.4088	12.9252	14.352	12.1917	13.3955	14.3019	13.409	14.129	13.2819	9.5633	15.0489	10.8719	9.67946	14.9047	14.6816	13.4001	12.6484	10.8046	13.2251	8.34038	11.6784	10.9103	14.3711	8.7803	14.1292	11.7619	14.5452	12.8577	12.1492	14.7994	6.46844	14.259	11.692	14.0079
TCGA-A8-A091	14.1735	7.97853	11.7972	11.8429	12.9468	11.6192	14.826	14.7725	13.3662	14.368	8.34587	12.4031	13.9582	11.1138	13.3259	12.8329	12.9463	14.0353	8.82541	8.78735	12.9806	14.6231	7.99322	13.7605	14.2131	13.1377	14.5955	14.8037	12.2171	13.1967	11.3779	15.0638	14.4825	9.16921	12.7674	13.6629	14.3003	14.934	13.5586	14.6085	14.923	14.3686	15.39	14.4129	14.4974	15.107	14.4701	14.8393	14.3344	11.3924	14.5536	13.6522	15.0984	14.051	14.8096	12.0821	14.7954	14.7997	10.8191	12.2847	14.0741	12.3603	14.8849	14.6705	14.9014	14.8336	14.6892	13.2377	13.4592	11.0214	15.3867	13.3034	14.0428	11.4707	13.669	14.7719	13.9384	14.2879	14.2147	13.9619	13.5389	10.4463	14.2498	13.1743	12.7304	14.3326	12.9762	14.4627	14.6661	13.9175	12.3132	13.4798	13.6804	14.0284	10.2779	14.6458	14.0733	13.3396	11.9222	14.2202	12.1983	14.056	12.2122	13.6803	13.6941	12.5644	6.79321	13.1693	14.7633	13.1816	13.4343	11.853	12.8602	12.4609	14.7762	12.7434	12.3733	13.8753	15.0516	11.3573	13.0182	12.2581	11.0919	11.104	14.1066	14.7659	8.01101	13.1929	13.2461	12.7907	12.1211	13.9976	13.7828	11.8088	15.0541	14.3332	11.6684	14.5105	11.1152	14.7296	14.583	13.9811	12.1651	8.73918	12.042	11.7037	13.9351	13.5144	12.9214	9.53153	14.103	13.5728	14.6909	4.43578	13.9463	12.7156	12.665	11.5338	13.2111	14.9702	13.9275	14.6315	12.9208	14.1848	14.1981	13.4438	14.4098	9.73666	14.8461	9.99577	14.4671	12.2017	14.5143	15.4522	10.2067	13.7322	12.1237	14.1059	13.2873	12.9917	14.6163	13.7898	13.146	14.7263	13.919	12.0977	13.652	12.7609	11.6928	9.81398	12.3677	10.4016	11.7829	13.406	12.6855	14.1978	12.271	13.1893	13.2669	8.97104	13.988	12.9743	12.8669	12.5544	11.2965	12.3295	10.7298	14.6585	14.2931	12.1187	14.2222	14.7614	13.3425	14.5035	14.8702	14.459	11.769	11.1951	14.4361	13.2611	14.6605	14.2341	12.8623	14.5338	13.0928	6.11829	12.4496	10.0269	14.605	12.7769	14.4771	10.3066	11.35	10.2113	9.72807	7.81148	14.7934	13.9568	12.1686	13.6378	14.7716	13.5158	14.1673	11.7904	13.8007	13.1342	12.1069	14.9278	13.4001	14.7957	14.0745	11.8613	11.2609	12.6168	11.3341	14.6944	13.0474	14.6292	11.0032	11.6412	11.1127	12.6147	8.14909	9.67166	11.0901	9.80526	13.6572	12.8438	14.7129	13.2109	8.78465	9.09141	14.7753	14.7099	14.5357	13.0208	11.9992	11.6183	7.79868	14.6437	12.8271	12.2298	14.4949	11.4152	11.5376	12.4746	13.6359	11.988	14.3288	11.8978	14.5985	11.4893	7.80788	11.8105	13.4022	12.5427	13.2828	13.5717	14.4239	11.1524	14.9749	11.1959	13.589	14.6384	5.23246	7.27153	8.66553	13.8576	10.8002	13.1732	12.9174	14.6715	13.9749	12.9962	12.0331	14.0669	13.3605	10.2012	14.6274	12.7598	10.6358	12.9801	13.8153	12.977	14.2031	12.931	13.4515	12.804	14.4171	14.2105	13.0851	14.2089	4.78069	12.7389	13.7281	14.2773	12.7354	13.4232	11.3214	13.1478	10.1596	12.4263	10.9777	12.6859	15.1422	11.3262	7.72932	11.6521	14.0299	14.3888	12.236	15.1491	9.11418	11.7144	12.3978	11.7919	13.6755	13.6625	13.0357	8.34875	13.6864	7.00893	7.1397	5.88128	13.7554	7.75585	14.4547	10.4224	13.3467	13.4857	12.2029	13.5746	14.0758	14.1038	12.4785	9.79334	13.2505	13.6672	14.0783	14.4533	13.4425	9.92736	14.7424	13.2562	13.3707	11.9704	14.4772	13.4764	13.2146	13.5836	11.0235	13.7245	12.6898	13.9131	13.4261	14.2424	11.82	13.1147	14.3158	13.7492	13.9667	13.2317	10.9087	15.0587	10.5982	10.7457	14.4251	14.1217	13.5121	11.8204	11.4005	13.3466	9.34509	11.8676	11.2391	13.7365	10.4991	14.0699	11.8966	13.9603	12.8978	12.9332	14.6595	7.83499	14.0397	11.5085	14.5786
TCGA-AN-A0FT	14.7945	8.44959	11.4009	12.2756	14.859	14.9068	14.7901	14.7769	13.4891	14.5069	7.95993	12.9693	14.3943	11.2166	13.9507	13.1378	13.1076	14.0917	8.5973	7.88578	13.3337	14.9038	7.44097	14.2302	14.8899	13.8581	14.8121	14.7212	11.8723	13.0107	12.2007	15.2869	14.5624	10.5378	13.5847	13.4289	14.8607	15.3244	13.6934	14.7125	15.0367	14.4723	15.1637	14.8346	14.9884	15.2911	14.6575	15.477	14.6045	11.9264	14.7737	14.8776	14.4089	14.5367	15.3711	11.043	14.8646	14.7997	11.8892	12.8541	14.4027	13.6755	15.1683	15.0199	14.8836	15.2535	14.6586	13.7274	13.0077	10.7551	15.0433	13.03	13.5255	11.782	13.7266	14.2684	14.2693	14.619	14.3667	14.5903	13.6822	10.8735	14.8974	13.59	12.96	14.6882	13.18	14.3813	14.5941	13.6004	12.5992	14.0127	13.995	14.1278	9.77572	14.8031	14.8105	13.8212	11.9961	14.0342	12.0166	14.0691	12.1973	13.1952	13.698	13.0541	6.24436	13.7137	15.2885	13.417	13.7681	12.1477	13.3642	12.6822	14.9871	12.6416	12.3705	14.2508	14.6564	11.3981	12.7145	12.4382	12.3449	11.2102	14.7725	15.0792	8.36134	13.7495	13.5518	13.4515	12.4816	14.1217	13.9465	11.72	15.2851	14.5085	11.9863	14.6344	11.5605	14.9851	14.7881	14.5083	12.2656	9.60138	12.357	11.7628	13.9465	13.8878	13.3516	9.18644	14.4796	13.8975	14.8436	5.22656	13.8182	13.2771	13.1562	12.0612	13.6646	15.1076	14.1461	14.721	13.0103	14.1856	14.4541	14.0553	14.6739	9.67245	14.6773	10.7564	14.461	12.6196	14.8027	15.4179	8.83962	14.6117	12.1011	14.558	13.0078	12.8498	14.8574	14.0622	13.1707	14.8701	14.1017	12.9337	14.16	12.5578	12.8133	9.84559	13.0486	10.9535	11.891	13.5702	12.8578	13.6735	12.1518	13.4336	13.4178	7.92161	14.0532	13.0489	13.4466	11.7699	12.2334	12.5055	11.3237	14.646	14.2608	13.2486	15.0693	14.8857	13.9521	14.8085	14.7195	14.7574	12.5624	12.2853	14.5776	13.3186	14.5534	14.512	12.9999	14.596	13.5295	6.12327	12.8612	10.4984	14.6902	13.5244	14.7927	10.0904	11.7304	9.42924	8.43109	7.87757	15.0648	15.3172	11.0782	14.285	15.0942	13.6374	14.3951	12.6476	14.1364	13.3506	11.8951	15.1219	14.0364	14.4818	13.7766	12.9669	11.5842	12.662	11.2376	14.9736	13.0154	14.763	10.233	12.07	10.216	12.339	7.27245	9.85369	12.1776	10.0903	14.2537	13.0619	14.4702	13.7515	8.38098	9.95546	14.3992	14.23	14.3339	12.2554	11.8478	11.1094	8.47833	13.9822	13.1403	11.2278	14.8574	12.1358	11.8781	13.3847	13.7275	12.0292	14.8134	10.7672	14.901	12.0917	9.55892	12.0893	13.3338	12.1833	13.3875	13.9352	14.3103	10.2369	15.5242	9.29586	13.926	15.5048	5.17337	7.24982	8.02181	13.8105	11.5852	14.1874	13.1994	14.3371	12.3151	12.9689	12.5613	13.2929	13.0947	11.0323	14.9099	12.2314	9.91215	13.2811	13.5952	12.1423	14.2238	13.3748	13.8108	12.6912	14.6172	14.5185	12.819	14.6874	3.80536	12.4952	14.3437	14.3108	12.2213	14.039	11.4406	13.4555	6.6698	13.1948	11.946	12.4775	15.1367	11.3623	7.76968	14.7112	14.4118	14.2765	12.8664	15.2278	9.40991	10.9326	12.6611	11.7573	13.9867	13.9431	13.4333	8.89293	14.1343	8.41919	6.31688	4.63532	14.1987	7.7184	14.4054	9.87791	13.657	13.2301	11.7453	13.7541	14.256	14.7977	13.0187	9.73711	13.6819	14.4365	13.881	14.5084	13.7343	9.64684	14.6886	13.6867	12.7609	11.7688	14.616	14.1251	13.2793	13.5179	12.3626	14.0666	12.5403	14.5113	13.1768	14.2788	12.2211	13.539	14.4442	13.5555	14.0995	13.6081	9.37225	15.0103	11.3235	10.3239	14.8505	14.6824	13.7118	13.3896	11.4212	13.501	9.45826	12.1584	10.258	14.2514	10.3173	14.3249	12.31	14.8928	13.13	12.4728	14.8332	7.92596	14.5317	11.8509	14.5059
TCGA-AR-A2LL	14.405	8.08515	11.424	12.3401	13.6153	13.3805	14.7326	14.6475	13.3585	14.1513	8.42251	12.57	13.8277	11.0811	13.555	12.8401	12.7954	13.9637	8.86255	8.72285	13.245	14.6153	6.70004	13.8404	14.0596	13.498	14.6625	14.6485	12.1583	13.0154	12.1649	15.028	14.3114	9.9973	13.0228	13.3798	14.3509	14.9773	13.5096	14.6261	14.9214	14.2531	15.5521	14.4441	14.5335	15.1993	14.3717	14.8996	14.4845	11.5767	14.638	14.1824	14.8015	14.1867	15.0392	11.4923	14.6225	15.0408	11.247	12.3045	14.1234	13.0043	14.8351	14.6509	14.8507	14.7875	14.5406	13.2015	12.6847	10.5944	15.3901	12.5028	13.4199	11.073	13.764	14.937	13.6798	14.1505	14.2967	14.1965	14.3099	11.0565	14.4239	13.5615	12.6022	14.48	13.1528	14.2724	14.4745	13.9565	12.4944	13.7683	13.6407	13.9819	9.84582	14.6882	14.3048	13.3659	11.5279	14.1461	12.0947	14.2382	12.2901	13.6923	14.0794	12.148	5.98965	12.9595	14.8641	13.3081	13.5286	11.885	12.7255	12.4934	14.8598	12.3012	11.9679	14.1317	14.8432	11.215	12.7617	12.3886	11.1212	11.1078	14.1484	14.7732	7.01327	12.738	13.118	12.6201	12.066	13.9807	13.8061	11.2782	14.9759	14.3673	11.5934	14.5601	10.5267	14.733	14.6214	13.8606	12.1616	9.31219	11.6423	11.7616	13.6912	13.5216	12.6867	8.74793	14.0713	13.5956	14.8116	4.49438	13.7833	12.5501	12.7344	11.52	13.2559	14.8163	13.8196	14.7544	13.0016	14.2427	14.223	13.6997	14.3991	9.74797	14.9129	10.3043	14.3081	12.0495	14.2175	15.5297	8.9063	13.9619	12.1558	14.0318	12.6371	13.0818	14.8383	13.9435	13.0475	14.7693	13.928	12.6626	13.6755	12.2737	12.3414	9.98145	12.3366	11.3147	11.5826	13.4315	12.7263	14.1609	12.4622	13.1456	12.8418	8.62671	14.0513	12.7224	13.0488	11.4962	11.8597	12.2171	10.5121	14.8499	14.6587	12.3213	14.4407	14.8475	13.324	14.6491	14.7997	14.5597	11.8493	11.8092	14.4111	12.9063	14.6104	14.1995	12.5947	14.5729	13.4925	5.80127	12.5202	10.0915	14.6365	13.0247	14.4548	10.1409	11.3064	9.4826	9.24477	7.62546	14.7978	14.3046	11.2787	13.7899	14.8542	13.3435	14.3506	11.807	13.7269	13.0436	11.9833	14.9653	13.7273	14.8761	13.6714	11.8739	11.2681	12.5862	11.6313	14.7738	12.6914	14.6971	10.2984	11.7332	10.5999	12.2528	8.61176	9.04942	11.4102	9.84679	13.6438	13.0893	14.4719	13.1977	8.44917	9.04388	14.5992	14.5912	14.4633	12.5699	11.7173	11.5304	8.24562	14.2712	12.9264	12.3554	14.6418	11.7337	11.2671	12.9193	13.6501	12.1495	14.5842	10.1861	14.4697	11.4985	8.70752	11.9174	13.3663	11.8574	13.185	13.2792	14.1063	10.4092	15.0782	10.697	13.5431	14.5884	5.814	7.30889	8.00338	13.7654	11.3193	13.5741	13.1569	14.7344	13.6588	12.6348	12.2132	13.35	12.917	10.5982	14.6843	12.767	9.39412	12.8553	13.905	12.8463	14.0593	13.1019	13.6309	12.3415	14.4468	14.1288	13.0193	14.0035	4.24355	12.5662	14.3637	14.2369	12.4027	13.5033	11.2504	13.149	8.51034	12.5308	11.1409	12.3328	15.1883	10.8149	7.61601	13.3888	14.0245	14.4736	12.2252	15.125	8.30381	11.9534	12.7824	11.6168	13.757	13.6664	13.0665	8.76591	13.941	8.6157	6.80893	5.74576	13.9465	7.2464	14.5207	10.0615	13.4987	13.2969	11.5319	13.4705	14.0227	14.287	12.6563	9.93449	13.3479	13.8407	13.9169	14.2992	13.4114	9.5612	14.2416	13.3914	13.0383	12.5361	14.5936	13.835	13.2287	13.3215	10.6975	13.4738	12.6896	13.8907	13.4099	14.2421	12.0114	13.3201	14.265	13.569	14.0332	13.474	10.6628	14.9117	10.7933	9.80335	14.4044	14.1213	13.8276	12.1971	11.1197	13.1439	9.07163	11.9966	11.8457	13.4395	9.66202	14.1723	11.766	14.2989	12.9403	12.9432	14.6722	7.5578	14.0853	11.5219	14.1072
TCGA-D8-A3Z6	14.74	8.74395	11.6818	12.2706	13.9042	13.6895	14.8115	14.6437	13.5196	14.3446	9.12022	12.6167	14.1235	11.7236	13.7691	12.9955	12.8773	14.0818	9.32186	8.95274	13.3018	14.4074	8.189	14.0407	14.3954	13.5893	14.7652	14.6229	12.1171	13.0988	12.1075	15.2067	14.4806	10.3006	13.1196	13.9116	14.4935	14.9378	13.5745	14.4422	15.01	14.2543	15.4257	14.6393	14.608	15.1444	14.5833	14.9444	14.4827	11.6329	14.6921	14.468	14.8404	14.3236	15.0491	12.0628	14.7045	15.2268	11.1595	12.436	14.3069	13.5297	14.9597	14.5424	14.8813	15.1194	14.5848	13.3536	13.8093	10.7983	14.901	12.8684	13.803	11.3963	13.6729	14.2459	14.0955	14.4766	14.4344	14.2568	13.8932	11.1497	14.2713	13.439	12.8137	14.4857	13.1989	14.4115	14.4833	13.8566	12.4268	13.8353	13.7873	14.0666	10.3108	14.7084	14.4941	13.6078	12.0787	14.0151	12.4621	14.2493	12.4205	13.8335	13.6008	12.809	6.7008	13.3671	14.9258	13.4063	13.2862	11.9154	13.1644	12.7383	14.8468	12.6059	12.1359	14.1983	14.6688	11.1457	13.1032	12.5701	11.5732	11.1083	14.1815	14.8744	8.72668	13.4933	13.4901	13.3417	12.1468	14.1389	13.8177	12.1586	15.012	14.3487	12.0649	14.5367	11.4878	14.739	14.5639	14.2122	12.1859	9.23324	11.8813	12.1776	13.8835	13.8007	13.3652	10.1815	14.2894	13.6331	14.9231	5.12834	13.9257	13.2409	12.8731	11.7221	13.6298	14.9087	14.0335	14.5735	12.879	14.2249	14.2566	13.9716	14.5097	9.85909	14.8932	11.0002	14.1789	12.3787	14.5832	15.5246	9.58151	14.235	12.3333	14.2164	13.4717	13.2064	14.9058	14.0741	13.2958	14.7598	14.1492	12.7025	13.8237	12.6316	12.3251	10.0489	12.7209	10.6467	11.9042	13.5342	12.9243	13.9824	12.6906	13.3004	13.2173	8.79884	14.0854	13.0027	13.1505	12.0844	12.3403	12.6257	10.8942	14.551	14.2394	13.0203	14.473	14.8002	13.7079	14.6916	14.9436	14.9421	12.2135	12.1435	14.5532	12.4212	14.8313	14.4448	12.7473	14.5703	13.5739	6.40004	12.5639	10.5085	14.6134	13.0627	14.6783	10.5263	11.4052	9.6691	9.35303	8.29438	15.0569	14.3424	11.6934	13.9217	14.7725	13.631	14.2414	12.0947	13.7603	13.3878	12.3181	14.9406	13.656	14.7401	13.7697	12.3454	11.4461	12.56	11.3963	14.8011	12.9225	14.7397	11.122	12.0477	10.5794	12.4153	8.31325	10.0634	11.0715	9.91117	13.9727	13.1202	14.6747	13.4842	8.70912	9.98827	14.4983	14.7098	14.3555	11.9897	12.0443	11.5761	8.79875	14.4439	12.9667	11.8921	14.8586	11.7939	11.6055	13.0868	13.9431	12.2216	14.424	11.2319	14.545	11.6173	9.0387	12.156	13.362	12.3007	13.2682	13.8591	14.2342	11.1129	15.1637	10.836	14.1414	15.1782	5.69191	7.58073	7.9596	14.0515	11.7039	13.8249	13.4021	14.5202	13.3135	12.9749	12.3279	13.4313	13.0054	10.6093	14.7671	12.4681	9.95811	12.9149	13.8222	12.6609	14.1155	13.1545	13.664	12.8227	14.6656	14.2792	12.9636	14.4139	3.96146	12.6361	14.2459	14.313	12.187	13.7492	11.2745	13.2542	9.7998	12.6474	11.6003	12.7782	15.1321	11.3916	7.81403	13.9268	14.1258	14.4065	12.4401	15.2258	9.61886	11.6003	12.8576	12.0069	14.0175	13.9042	12.6715	9.16166	13.9211	8.25195	6.48716	5.44045	14.2801	8.31891	14.4524	10.4194	13.5676	13.6476	11.8753	13.6646	14.2392	14.6486	12.8528	10.0531	13.3524	14.0377	13.8182	14.5506	13.6801	9.61508	14.6497	13.3723	13.2314	12.0631	14.5669	13.7972	13.3385	13.3509	11.6337	13.8044	12.7682	14.4692	13.4142	14.2693	12.2029	13.6125	14.3611	13.6907	14.0091	13.5133	9.82162	15.0314	11.0545	10.7581	14.4	14.3761	13.7419	12.4629	11.353	13.3718	9.21266	11.7868	11.6359	14.0088	10.607	14.1855	12.2712	14.297	13.0042	12.732	14.7273	8.1003	14.2302	12.0455	14.3797
TCGA-A2-A25F	14.5433	5.2029	10.2553	11.6589	13.6618	11.9505	14.7455	14.8377	12.9565	13.95	6.40198	11.7986	13.4434	9.34945	13.1892	12.1746	12.3647	13.6049	6.04702	7.90223	12.8112	14.9282	5.88492	13.744	13.5754	12.7188	14.5577	14.5044	11.9971	12.0105	11.9127	14.5493	14.418	9.9454	12.5601	13.2708	14.3488	15.2258	13.4657	15.0064	15.0974	13.7636	15.6962	14.3391	14.4761	15.4215	14.3737	14.3495	14.1917	11.3512	14.4502	14.0593	14.4679	14.2093	14.997	9.70804	14.8192	15.5931	10.4895	12.2395	14.0998	12.9466	14.6831	14.2995	14.4527	14.6852	14.6892	12.7786	11.4547	9.85536	16.0502	11.9784	12.6782	10.2	13.9161	15.0713	13.1713	14.3572	14.3556	14.1835	13.5721	11.4598	13.4365	13.8172	12.7629	14.2553	13.0037	14.0851	13.9717	14.0898	13.2895	13.4565	12.6061	14.0672	10.3181	14.7015	13.2929	13.191	10.1655	13.5484	11.3793	13.9654	11.7379	11.8521	13.7829	12.1488	4.70305	12.7244	14.7246	12.7891	13.284	11.7541	12.5076	11.9748	14.9532	11.8086	10.869	13.8678	13.9756	10.7105	12.9909	11.2167	12.2387	11.1539	14.1197	14.5235	5.21089	11.8692	12.9662	12.2534	12.926	13.794	13.5969	10.7841	13.9518	14.2899	11.424	14.5478	10.3298	14.5367	14.7024	14.0481	12.4007	8.3292	11.1603	11.4342	13.2065	13.13	11.4665	7.76148	13.5461	13.7035	14.3855	4.87524	13.178	12.1869	11.7449	11.284	12.7182	15.2471	14.1243	14.8256	12.9329	13.9789	14.3607	13.3412	14.5466	7.86367	14.7774	6.74	13.6084	11.4022	13.7642	15.7063	8.19467	13.7105	11.8163	13.6571	12.2293	12.4386	14.3154	14.1634	12.6784	14.7745	13.3625	12.0059	13.1633	11.5807	12.2552	10.1271	11.6228	10.0359	11.4049	12.963	12.8664	14.31	11.0015	13.1064	11.7835	6.8231	13.9496	12.2886	13.3769	10.6616	10.5351	11.3285	10.507	14.6235	14.9271	11.9324	13.9436	15.1233	13.3006	14.4496	14.2931	14.3769	11.2384	10.2992	14.334	12.6643	14.0366	13.9724	12.1005	14.6872	14.4459	4.81147	12.9891	9.83537	14.6291	13.035	14.0667	10.419	8.58236	8.47145	7.44488	6.12896	14.6759	13.7562	11.2752	13.3402	15.0712	13.4396	14.3129	10.7477	13.1712	11.0543	12.1469	14.9956	13.1557	15.6869	13.6752	9.18555	11.1387	13.0012	11.2107	14.3459	12.0504	14.6548	10.099	11.0727	11.123	10.854	6.58218	9.46917	12.7725	9.50546	13.8321	12.3313	14.6636	12.2862	7.85762	9.35365	14.0966	14.3203	13.6916	11.0805	11.1327	10.7786	8.58862	14.2883	11.9681	12.1701	14.4134	11.2553	10.6126	12.4417	12.1964	11.6168	13.4093	7.97395	13.6657	10.6437	7.99694	11.4497	13.5476	10.4586	12.9082	12.9609	13.1796	10.7189	14.7666	7.73291	12.8231	13.2018	3.281	3.3443	6.36638	13.7616	10.8242	12.8819	11.2951	15.2181	13.3995	10.2146	11.8269	12.984	12.3386	9.49324	13.8182	12.5848	7.05522	12.8284	14.2447	13.7493	13.8528	13.1328	12.9641	11.8012	13.9956	13.9837	13.2118	13.5576	1.85752	12.3516	14.1513	14.1696	10.8869	12.5099	11.3882	13.147	8.33183	12.3604	9.83649	10.8688	15.2022	10.6106	6.29871	12.1276	13.8092	14.4459	11.9495	15.2047	7.42803	11.6106	12.8338	12.0161	14.237	13.2831	12.8911	7.5122	13.0873	9.28765	5.86792	5.02155	13.0896	5.76985	14.4035	8.38816	13.9963	12.7204	10.5177	13.472	13.7289	14.4032	12.3232	7.81976	13.1921	13.5996	13.6878	14.3297	13.2617	7.76762	13.0984	13.4751	12.5211	10.8544	14.4153	12.6068	13.0689	13.3476	9.71433	14.0965	12.9777	13.6441	13.5845	13.9975	10.8037	13.7096	13.8466	12.7476	14.2162	13.1141	11.3233	14.978	9.67781	7.52555	14.8124	13.665	13.1825	11.3088	10.2784	13.146	7.26907	11.9185	8.79549	13.0684	7.80351	14.0761	11.2021	13.7689	13.0588	12.4382	14.6071	5.99266	13.7342	11.738	13.9846
TCGA-A8-A07Z	14.7915	9.01011	11.4164	12.5506	13.9444	13.8328	14.8762	14.6114	13.5216	14.4095	9.51023	12.8539	13.7701	11.5184	13.9217	13.6396	13.1044	14.1212	9.06635	9.03451	13.3522	14.4955	8.2822	13.9023	14.2968	13.7463	14.6519	14.7738	12.2811	12.8974	12.3749	15.1706	14.5415	10.0512	13.1923	13.7664	14.61	15.1561	13.43	14.5878	14.9449	14.5741	15.3958	14.62	14.6565	15.1685	14.7565	14.8369	14.2643	11.9699	14.7654	14.6269	14.7442	14.2348	15.2663	11.5373	14.7657	14.8796	11.6473	12.6128	14.2845	13.0472	14.8954	14.5202	14.9562	15.0711	14.6344	13.4853	13.037	11.1569	15.0523	13.0971	13.7298	11.1108	13.8129	14.677	13.7664	14.459	14.3425	14.2048	14.2891	10.9942	14.7888	13.6524	13.2129	14.3482	13.3774	14.4595	14.3887	13.7389	12.8468	13.8351	13.6995	14.2271	10.6689	14.7148	14.4429	13.7059	11.8611	14.4222	12.2322	14.535	12.4873	13.632	14.1842	12.5792	7.25623	13.7396	14.89	13.5772	13.5249	12.134	13.1748	12.7325	14.8852	12.347	12.0492	14.385	14.4079	11.5373	13.3835	12.7818	11.8914	11.1501	14.1997	14.7578	8.50889	13.5856	13.4935	13.0992	11.9156	14.0715	13.985	12.1933	14.7892	14.3268	12.1081	14.5737	11.7602	14.6696	14.5213	14.2048	12.5019	9.37141	12.01	12.3713	13.7377	13.7318	13.178	9.86215	14.706	13.8185	15.1186	5.04802	13.9011	13.3191	12.6353	11.7331	13.675	14.9647	14.0933	14.7631	13.2189	14.3341	14.4388	13.9193	14.4707	10.1347	14.8863	11.2896	14.3273	12.633	14.7441	15.506	9.70288	14.2389	12.2278	14.0145	13.3747	13.3322	14.8937	13.9812	13.4664	14.7938	14.1288	12.9392	14.0649	12.6017	12.9119	10.2293	12.8949	11.1017	12.3428	13.4201	13.0894	14.4379	12.7354	13.4027	13.1949	8.84617	14.1484	13.2201	13.2309	12.2487	12.2546	13.0619	11.2113	14.7071	14.7167	13.1153	14.5737	14.8678	13.7708	14.7072	14.9146	14.7793	12.2555	12.5159	14.7976	12.7786	14.9011	14.4432	12.7377	14.5419	13.8874	6.03438	12.7681	10.3535	14.6495	13.3629	14.7249	10.6636	11.3741	10.3019	9.81067	8.19996	15.1206	14.6836	12.0223	13.6038	14.8342	13.4479	14.6339	12.3948	13.9741	13.2303	12.518	15.0169	13.8201	14.8519	13.956	12.2306	11.5377	13.1555	11.8968	14.9604	12.9522	14.7031	10.8523	12.3438	11.2217	12.6424	8.56962	10.2922	12.4877	9.91769	13.9839	13.2843	14.645	13.8197	8.7332	9.96503	14.707	14.856	14.1083	13.0612	12.1971	11.5055	9.52949	14.143	13.1948	12.8963	14.8735	11.996	11.6594	13.0157	13.6392	12.0386	14.5548	10.6009	14.9027	11.8387	9.56181	12.1029	13.4662	12.3032	13.5785	13.6004	14.3856	11.2302	15.011	11.4551	14.0649	14.8878	5.7682	7.55242	8.84731	13.9686	11.5551	13.5994	13.1426	14.6127	13.4559	12.9961	12.4866	13.4178	12.9308	10.9835	14.8528	12.7379	9.65609	13.1147	13.7921	13.4541	14.5178	13.2175	13.8158	12.6451	14.6386	14.2944	13.0227	14.8695	4.13715	12.7207	14.241	14.2164	11.966	13.8119	11.1934	13.5337	8.23996	12.8818	11.3666	13.0324	15.1143	11.2822	8.04674	13.3713	14.3567	14.5712	12.4633	15.2253	9.15519	12.3824	12.4494	11.6009	14.4679	14.0611	13.3069	9.73202	13.955	9.36602	7.13033	5.97586	14.0774	7.49488	14.4933	10.2898	13.7257	13.7735	11.883	13.8282	14.2828	14.5514	12.9923	10.627	13.5769	14.1285	13.9616	14.5488	13.8137	9.66081	14.5443	13.4952	13.551	12.4183	14.6442	14.0271	13.4357	13.2129	11.7312	13.7947	12.8489	14.4015	13.4607	14.3132	12.325	13.8678	14.2748	13.8682	14.1617	14.0013	10.4703	15.0309	11.2271	10.3573	14.4164	14.335	13.8052	12.5664	11.2277	14.0965	9.27073	12.0389	11.1081	14.3706	10.5623	14.3161	12.3408	14.3699	13.1375	13.105	14.7713	8.08126	14.3364	11.7249	14.3288
TCGA-D8-A1XV	14.7276	8.91438	11.5047	12.7056	13.9672	14.53	14.9472	14.7856	13.8703	14.354	8.61494	13.4878	14.3794	11.4791	14.2142	13.4061	13.3555	14.218	9.54559	8.19996	13.1604	14.9184	7.47749	13.827	14.8148	13.6227	14.6557	14.9584	12.0801	13.2813	11.9658	15.2083	14.5361	10.2195	13.3649	12.3171	14.4781	14.9691	13.6708	14.9401	15.0117	14.7718	15.1947	14.5353	14.9036	15.1429	14.6445	15.0852	14.2607	12.1326	14.6233	14.6421	14.6843	14.6739	15.2147	10.9645	15.1	13.7234	12.2184	12.8305	14.4235	13.4991	15.0923	15.2622	14.8811	14.9748	14.8756	14.2417	13.3442	11.451	15.4479	13.1182	14.7664	12.084	13.9062	14.6695	14.4711	14.4992	14.5949	14.3201	14.2064	10.4207	14.5319	13.5635	13.0331	14.7561	12.8018	14.3857	14.7047	13.5564	12.8225	14.0887	14.407	14.0366	11.3874	14.7594	14.7541	13.632	11.8655	14.4586	11.8645	14.1716	12.2458	13.3349	14.0591	12.93	6.49358	13.5761	15.1581	13.8206	13.7458	12.0287	12.7808	12.4465	14.9599	12.6191	12.8616	14.4038	14.8645	12.2397	13.6239	12.3444	12.6444	11.2689	14.5808	15.0091	8.64723	13.2868	13.6733	13.1282	12.6368	13.9665	13.99	11.7838	15.5722	14.4587	12.5569	14.6524	11.2455	14.7678	14.3826	13.9226	12.3201	9.02064	12.5682	11.6555	13.8061	13.9139	12.9973	8.9359	14.2788	14.098	14.5322	6.11078	14.0207	13.0568	13.1211	11.9827	13.6493	15.0717	14.1493	14.835	13.5415	14.3443	14.7706	13.9046	14.6597	10.1553	14.5471	11.7479	14.7857	12.8177	15.3295	15.1769	9.38135	14.5965	11.998	14.327	13.3788	12.976	14.8182	14.2207	13.6008	14.8002	14.3696	12.5956	14.3239	13.0367	12.3389	9.9736	13.1566	11.1743	12.3032	13.8598	12.9069	13.386	10.2669	13.5046	13.287	7.76268	14.0597	13.2456	13.3128	11.7004	11.8051	13.1488	11.6473	14.7509	14.9807	13.7754	14.9341	14.9176	14.3837	14.6866	14.6207	14.6252	12.2884	12.3826	14.8686	14.6206	14.5801	14.7989	12.8898	14.5598	13.7756	6.37024	12.8954	10.0147	14.6619	13.7486	14.6601	10.9086	11.512	9.91362	9.62263	7.75468	14.6707	14.7771	12.576	13.7243	14.9685	13.443	14.7878	12.9998	14.5321	13.5696	11.6242	15.0369	14.3712	14.7354	13.8653	12.1624	11.7814	13.0624	11.4685	14.8505	13.0192	14.5659	9.62289	12.307	10.4232	12.3967	7.37505	10.4549	12.1609	10.2109	14.3994	13.0353	14.2851	14.2593	8.77528	9.73168	14.4522	14.5768	14.8664	12.4043	11.8837	11.3464	8.09614	14.3006	12.9832	11.9191	14.6255	11.9033	11.6108	13.4407	14.0525	11.5937	14.5645	11.3501	14.7372	11.9067	9.27023	12.2335	13.4736	12.6938	13.4218	13.8224	14.5193	10.7875	15.355	10.0913	14.0147	14.7229	5.21043	6.82748	8.63568	14.2564	11.2133	14.2326	13.2403	14.184	13.048	13.0933	12.59	13.1438	13.3251	10.9886	14.9046	12.2476	9.61124	13.4974	13.4573	12.8081	14.3065	13.3408	14.1572	12.7934	14.5479	14.4636	12.859	14.2559	3.86427	12.4846	14.7209	14.294	12.6715	14.3399	11.4257	13.5534	7.1515	13.6114	11.3224	12.7913	15.1166	11.2676	8.29823	14.2802	14.2712	14.2879	13.3238	15.2262	9.68316	11.7661	12.7231	11.5201	14.0668	13.6734	13.8412	8.59967	14.0683	7.7317	6.83611	5.8347	13.9083	7.61138	14.6032	10.6461	13.8325	13.5586	11.9974	13.8188	13.8784	15.0202	13.2705	9.93187	13.8434	14.1905	14.0633	14.4751	13.3341	10.2791	14.9408	13.3679	12.7469	10.4049	14.4843	14.239	13.1001	13.7526	12.1432	13.9044	12.5069	14.1582	12.8908	14.3793	12.2031	13.6633	14.3944	14.0113	14.153	13.5275	10.8549	14.9197	11.6357	10.3566	14.8106	14.9744	13.7937	13.3622	11.6361	13.5933	9.36757	12.3233	9.73171	14.4513	10.1864	14.273	12.3465	14.624	13.287	12.7451	14.8469	8.26367	14.0614	12.2355	14.258
TCGA-E9-A5FK	14.8596	7.09121	11.1499	12.1921	13.6479	12.9064	14.8268	14.664	12.8054	14.3076	7.70841	12.4325	13.7672	11.0611	13.8033	13.1379	12.5248	14.0447	7.87883	7.41299	13.051	14.8535	7.6356	14.1121	14.4493	13.3004	14.7353	14.3702	11.9953	12.5702	12.1211	15.1314	14.3408	9.43569	13.1389	14.0584	14.8465	15.2218	13.4511	14.6514	15.1999	14.3336	15.598	14.641	14.8578	15.2905	14.5877	14.9946	14.5425	11.664	14.7525	14.542	14.3844	14.3589	15.3978	10.6991	14.8016	15.7787	11.1117	12.7538	14.3286	13.3487	15.074	14.5758	14.8365	15.1063	14.6439	13.5014	12.7401	10.1554	15.0393	12.8258	13.2886	10.9225	13.6647	14.4721	14.2529	14.7193	14.2712	13.9305	13.8212	11.2685	14.8984	13.6356	12.9657	14.4916	13.1531	14.4023	14.2126	13.785	13.0056	13.8375	13.4272	14.1359	10.139	14.8033	14.1193	13.4091	11.6591	13.7066	12.0178	14.1479	12.1384	12.5965	13.5856	12.6947	5.55226	13.2226	15.032	13.0285	12.8826	12.0072	13.1964	12.3494	15.0542	12.1699	11.706	13.938	14.2514	11.0976	12.5351	11.8115	11.7764	11.1793	14.4146	14.9314	7.88534	12.8645	13.3888	13.0657	12.265	14.0082	13.6996	11.1197	14.3397	14.4136	11.7155	14.7166	11.2016	14.7542	14.7512	14.3984	12.4473	8.63423	11.6306	11.3753	13.5646	13.4662	12.7686	9.08907	13.8436	13.6856	14.8806	4.59182	13.4847	12.9353	12.4636	11.9114	13.3541	15.3321	13.9535	14.7489	12.5972	14.0201	14.2765	13.8437	14.5127	8.53754	14.627	8.96211	14.1642	12.1311	14.2382	15.863	8.54626	14.3529	12.1001	14.1769	12.9242	12.9766	14.7598	13.793	12.8268	14.9434	13.7429	12.5839	13.3378	11.9098	12.1978	9.87999	12.6498	10.6871	11.4697	13.2097	12.7585	13.951	11.7523	13.4052	12.6885	6.83625	14.073	12.9254	13.3895	11.3053	11.7507	12.2847	10.8302	14.6732	14.6205	12.8894	14.513	15.084	13.3741	14.7232	14.5757	14.7637	12.1275	11.8354	14.5765	11.8676	14.0639	14.2177	12.6709	14.6506	13.9473	5.9709	12.9189	10.5893	14.7073	13.3022	14.5364	10.1288	10.1153	8.73095	8.08462	7.34345	15.1575	14.6456	11.1539	13.7115	15.0762	13.593	14.3639	11.9653	13.7915	12.627	12.0359	15.1543	13.3372	14.8754	13.6079	12.1568	11.3334	12.5834	11.2112	14.817	12.6752	14.6624	10.4564	11.8614	10.4683	11.7515	7.25195	9.37717	12.0319	9.92862	13.9351	12.7566	14.4298	12.875	8.40996	9.48629	14.1304	14.1233	13.8807	11.5159	11.6123	10.792	8.71418	13.8287	12.8872	11.444	14.806	11.7646	11.5651	12.9077	12.7544	11.646	14.3152	9.93354	14.8843	11.3645	9.17583	11.7859	13.498	11.5525	13.4968	13.4317	13.8875	10.7221	15.1063	9.14364	13.4596	14.1818	4.68906	6.20537	7.38487	13.6356	11.479	13.4091	12.5483	14.5958	13.1196	12.4651	12.0994	13.0386	12.6857	10.469	14.6673	12.431	8.60001	13.115	13.9797	13.0352	13.9885	13.3282	13.5376	12.5407	14.3172	14.2254	12.8885	14.3262	3.04251	12.4359	13.9036	14.2601	11.879	12.9543	11.4089	13.2927	7.94982	12.5741	11.1376	12.0259	15.1224	11.2827	7.1574	13.2433	14.1973	14.3711	11.9721	15.2844	9.26791	11.1271	12.9112	11.7337	14.1195	13.868	12.5799	8.60421	13.7556	9.16828	6.46243	4.42292	13.9478	7.17653	14.4253	9.27712	13.8363	13.1513	11.3146	13.7187	14.1254	14.5279	12.7464	8.99874	13.4641	14.0619	13.6947	14.3371	13.5614	9.47056	14.3615	13.1886	12.8685	11.4687	14.4953	13.3122	13.328	13.3303	10.6626	13.8266	12.6724	14.1252	13.2388	14.1696	11.8185	13.629	14.1513	13.3912	14.124	13.3337	10.7314	15.033	10.6235	9.62002	14.6994	14.1731	13.3599	12.2807	10.8323	13.304	7.85199	11.8404	8.85793	13.8859	9.50267	14.2319	11.9481	14.3141	13.1309	12.5705	14.7877	7.06353	14.2695	11.9337	14.4433
TCGA-EW-A3U0	14.5281	6.62154	10.335	11.9408	13.7725	12.0399	14.72	14.6971	13.2838	13.9434	6.5769	11.8289	13.6077	9.35934	13.3057	12.0162	12.7736	13.7586	6.36589	8.68993	12.8648	14.9888	5.13345	13.7889	13.6848	12.6309	14.5598	14.3857	11.9636	12.2554	11.715	14.7039	14.4606	9.34476	12.3698	13.1642	14.4782	15.1809	13.2845	14.8488	14.9771	13.7326	15.675	14.3394	14.7058	15.2429	14.5158	14.6635	14.1905	11.2707	14.5307	13.9579	14.4815	13.9934	14.9549	9.56663	14.954	15.6645	10.2562	12.1175	14.0685	13.3874	14.6261	14.4417	14.5032	14.6935	14.446	12.7615	11.4702	10.0506	15.5733	11.8414	12.5413	9.60247	13.9122	14.764	13.7655	14.4341	14.0275	13.9789	14.3324	11.5297	14.3501	13.5369	12.8739	14.273	13.0305	14.1568	13.9564	14.1153	13.0198	13.4311	13.0934	14.0155	8.4974	14.6774	13.9026	13.442	10.6282	13.8075	11.4679	13.9332	11.8443	12.5214	13.4238	12.5477	4.05475	12.9824	14.8369	12.5662	12.9615	11.8459	12.4518	12.4418	14.9139	11.6293	10.9943	13.8242	14.075	11.634	11.878	11.6822	11.146	11.08	14.2525	14.8185	4.35346	12.5646	13.0875	12.0188	12.748	13.9585	13.5346	11.0562	14.4931	14.2931	11.1649	14.5239	10.8352	14.6945	14.7001	14.2821	12.2322	8.04207	11.4625	12.0917	13.5274	13.2166	11.5113	7.46805	13.8822	13.6484	14.7481	4.22466	13.3742	12.3598	11.7274	11.408	13.1386	15.2715	13.7777	14.8544	13.3941	14.0732	14.1629	13.3832	14.4551	8.24251	14.7485	8.88126	13.7111	11.2548	13.527	16.0538	8.1717	13.6736	11.8978	13.7911	11.4826	12.7984	14.2919	13.6345	11.9129	14.8691	13.4477	12.037	13.0141	11.626	12.0125	9.99619	12.0369	10.2304	11.8248	12.9456	12.5899	14.2636	11.7198	13.1902	12.0769	5.88567	13.9838	12.3887	13.234	10.3483	11.7429	11.8786	9.83029	14.7823	14.8184	12.0415	14.0147	15.1373	12.9294	14.462	14.5975	14.3888	11.4706	10.9136	14.156	12.5327	13.98	13.7198	12.2114	14.6806	14.0927	3.64577	12.5473	9.25743	14.6793	12.8702	14.0706	10.722	9.43538	8.23579	7.92968	6.09333	14.9144	13.6623	10.1043	13.8284	14.6564	13.3225	14.1572	11.1209	13.578	11.7488	12.1155	15.0607	13.1377	15.4889	13.4079	9.99758	10.8609	12.6111	11.0804	14.3495	11.9713	14.6486	9.37709	11.9204	11.0308	10.7674	6.65874	8.60754	12.288	9.69349	13.6077	12.3133	14.6213	11.422	8.11466	8.52745	14.1852	14.2784	14.1644	11.4323	11.0127	10.8159	8.76555	14.1463	12.5187	12.6553	14.5094	11.3687	9.93659	12.3928	12.6769	11.6464	14.0052	8.82323	14.1907	10.5235	7.97368	11.4374	13.3607	10.7993	12.9022	12.8752	13.5858	9.02037	14.8154	9.12612	12.4892	13.792	2.90173	3.50976	6.20342	13.9681	10.3367	12.4625	11.7935	14.9149	13.8296	11.0832	11.6335	13.3071	12.4014	9.4845	14.5323	12.8816	7.49539	12.5835	14.2009	13.0664	14.1303	13.172	12.7938	11.8379	14.1385	14.0337	13.1012	14.0098	1.92073	12.2615	13.752	14.2015	11.8461	12.3201	11.1533	13.2099	8.04793	11.907	9.67655	10.9476	15.1415	10.3819	6.1273	12.2244	13.7506	14.3463	11.5588	15.2142	7.83407	11.5654	12.8422	11.8439	14.2199	13.786	12.686	8.00542	13.2129	9.42728	5.57204	4.56918	13.5413	4.83033	14.3319	8.0531	13.8015	12.7938	10.9917	13.3831	14.0309	14.0761	12.0857	8.37648	12.9918	13.8434	13.79	14.4602	13.4617	7.51838	13.8415	13.4573	12.9611	11.6332	14.2604	12.9339	13.2036	13.3624	11.0005	13.5078	12.9132	13.7066	13.5595	14.0415	11.1741	12.9827	14.0541	13.2432	14.2102	13.5623	11.4609	15.0088	10.7555	8.78359	14.3905	13.9888	13.4938	11.4412	9.75451	13.1553	7.48303	11.72	9.31959	13.4137	7.8542	14.0647	11.3972	13.8166	12.9554	12.4468	14.6056	5.26132	14.0532	11.3953	14.3629
TCGA-EW-A1P7	14.4597	5.81307	11.0427	11.6282	13.8697	11.5589	14.7594	14.7604	13.1775	14.1619	7.21835	12.0354	13.9103	9.90742	13.1882	12.1799	12.2147	14.0265	6.6618	8.41294	12.944	14.7943	6.40384	13.9041	13.7868	12.8071	14.6096	14.4781	12.2516	12.5313	11.9637	14.673	14.5522	9.71976	12.6003	13.6088	14.4891	15.0249	13.7528	14.8535	15.0481	13.9827	15.6967	14.4394	14.6086	15.3294	14.488	14.6345	14.4253	11.4012	14.5808	13.9587	14.663	14.2313	14.9011	10.4877	14.9061	16.0633	10.382	12.3347	14.2475	13.7983	14.862	14.5063	14.6961	14.8741	14.723	13.0621	12.3269	10.1401	15.5425	12.3292	13.2026	10.4725	13.8053	14.6183	14.1319	14.4792	14.2789	14.0822	13.786	12.1261	13.8422	13.6477	12.8178	14.4134	13.2203	14.207	14.0792	14.1679	13.0116	13.7145	12.7067	14.0852	9.75795	14.6713	13.6256	13.4205	11.1284	13.5228	11.8431	13.938	12.1705	12.5304	13.5744	12.7474	4.59902	12.9592	14.8631	13.0449	13.0954	11.8299	12.6181	12.3618	14.8979	12.374	11.2678	13.7312	14.3787	11.1355	12.4675	11.6736	11.8658	11.0981	14.021	14.7205	5.83581	12.393	13.3445	12.3656	13.0991	13.9678	13.4705	11.2163	14.1503	14.3212	11.6015	14.5914	10.8787	14.6072	14.6734	14.2238	12.491	8.41851	11.1501	11.9571	13.458	13.307	12.0479	8.30495	13.9213	13.6873	14.6825	4.57714	13.3044	12.5557	12.0329	11.3568	13.2134	15.2218	13.9924	14.6484	12.9914	14.0375	14.2734	13.5459	14.5271	7.8673	14.8072	7.53775	14.2153	11.7161	13.6596	15.8029	8.00942	13.7092	11.9855	13.9912	12.3128	12.8523	14.534	14.0961	12.3724	14.8058	13.3654	11.9349	13.0035	12.0767	11.9518	10.1844	11.9391	10.0022	11.623	13.2421	12.9776	13.9455	10.9616	13.248	11.9959	7.07806	14.0486	12.6847	13.365	10.6771	11.2725	11.6512	10.2595	14.7934	14.6071	12.1697	14.1528	15.0481	13.2974	14.4419	14.587	14.6342	11.5118	10.7672	14.2512	12.9424	14.0095	14.1091	12.5481	14.6408	14.2509	4.94454	12.7797	10.2167	14.6225	13.1063	14.1743	10.7324	9.42677	8.36727	8.24995	6.46862	14.883	13.789	11.1693	14.0279	14.7614	13.638	14.1216	11.0704	13.2524	11.6469	12.5833	14.9821	13.2593	15.5164	13.6381	10.3585	11.2063	12.5524	10.9063	14.4059	12.2195	14.6798	10.2289	11.4839	10.3891	11.1426	6.87763	9.59222	11.0799	9.6108	13.8568	12.6741	14.6929	12.1226	8.22585	9.46104	14.1422	14.4899	13.803	11.1524	10.8848	10.878	8.31772	14.6612	12.6077	11.6605	14.4583	11.4161	10.7204	12.3677	12.3109	11.9565	13.8593	9.13035	13.8548	10.8201	7.87432	11.5611	13.4673	11.1324	12.9804	13.1362	13.5312	10.359	14.9265	7.96048	12.9436	14.0502	3.54819	4.1946	6.43866	14.1207	11.0416	12.8514	11.9741	14.8626	13.0405	11.1859	11.8379	13.281	12.4535	10.0642	14.2833	12.4446	7.72144	12.9057	14.3156	13.0561	14.0648	13.2367	13.0675	12.1882	14.2463	14.1567	13.0995	13.8712	2.31639	12.5632	14.2531	14.221	11.3798	12.5621	11.5958	13.2902	9.85164	11.9409	10.535	11.376	15.1699	10.9474	6.41218	12.1789	13.8211	14.373	11.5909	15.2874	8.31911	10.9995	13.2337	12.198	14.3208	13.8932	12.8297	7.84614	13.1816	9.52258	6.17041	4.30652	13.552	5.77509	14.4149	8.85612	13.7602	13.0823	11.6711	13.7071	14.0369	14.3576	12.3388	7.69315	13.1481	13.907	13.8162	14.354	13.6127	8.54757	13.894	13.4931	12.4003	10.7216	14.1976	12.8108	13.185	13.3094	11.0403	13.9169	13.1172	14.1466	13.7382	14.0851	11.1791	13.5047	14.0511	12.9158	14.1522	13.3866	11.7205	15.0388	10.5536	9.26757	14.521	14.0251	13.3882	11.8994	10.5033	13.1536	7.65097	11.4868	9.3244	13.6812	8.47624	14.1415	11.4361	13.8738	13.2316	12.2408	14.605	6.20079	13.9328	11.9776	14.4351
TCGA-OL-A6VQ	14.6261	7.66946	11.7352	12.1997	14.1235	13.246	14.7725	14.8136	13.4158	14.2937	8.69197	12.4583	14.1534	11.418	13.5776	12.6826	12.9505	14.1168	9.13952	9.1049	13.271	14.554	8.54513	13.9623	14.2831	13.3231	14.6614	14.6062	12.2954	12.8477	11.8671	14.905	14.5249	10.2498	13.0078	14.1984	14.4348	15.0256	13.6942	14.6263	14.9409	14.1858	15.3773	14.639	14.5815	15.1717	14.729	14.8548	14.4314	11.5779	14.645	14.3836	14.8803	14.2371	14.9388	12.333	14.6973	15.3981	11.3025	12.5831	14.4377	13.4263	15.0013	14.582	14.8351	14.8886	14.7094	13.3043	13.3198	10.7694	15.2495	13.0279	13.6212	11.6712	13.7549	14.7847	14.0192	14.5067	14.3355	14.2377	13.9963	11.6348	14.1504	13.5036	12.8646	14.4733	13.2461	14.4639	14.4019	14.1378	12.6809	13.7254	13.7202	14.1604	10.2608	14.6599	14.2811	13.7	11.9789	14.1495	12.5264	14.2665	12.3609	13.8092	13.9498	12.8655	7.01251	13.1791	14.8473	13.27	13.6663	11.9912	13.0289	12.5999	14.8268	12.8427	12.3297	14.0387	14.5396	11.3424	13.0785	12.5874	12.0539	11.1245	14.084	14.7964	8.88477	13.3062	13.5015	13.3949	12.6336	14.0799	13.764	12.1612	14.8613	14.3772	11.9976	14.5905	11.6294	14.7182	14.5175	14.0652	12.4721	9.55407	11.9725	12.1402	13.8263	13.8576	12.9087	10.3829	14.2935	13.7352	14.8298	5.44725	13.8124	13.2011	12.9429	11.6736	13.4923	14.9894	14.0512	14.5864	13.2026	14.2679	14.2509	13.8645	14.5486	9.22674	15.0032	9.50194	14.38	12.2707	14.3264	15.5098	9.67669	14.0451	12.2187	14.2156	13.2954	13.0931	14.841	14.2689	13.266	14.7061	13.9957	12.5291	13.7293	12.7745	12.1914	10.3159	12.3218	10.3819	11.9494	13.6136	12.8781	14.2512	11.9367	13.2576	12.9285	8.77489	14.0745	12.8974	13.1815	12.0277	12.1039	12.4121	11.1125	14.6686	14.2635	12.4907	14.4312	14.8522	13.6195	14.5877	14.7636	14.8294	12.016	11.5355	14.4255	12.8949	14.6775	14.3386	12.9402	14.581	13.7603	7.40255	12.5671	10.5159	14.5932	13.0864	14.5323	10.5747	11.1953	10.0077	9.40773	8.26864	14.8942	14.3756	11.7919	14.088	14.7629	13.6521	14.2775	11.5924	13.7058	12.8862	12.5923	14.9179	13.4244	14.9377	13.9302	11.9711	11.5595	12.8129	11.6688	14.7451	12.9255	14.7769	11.0194	12.0528	10.885	12.5571	8.55498	10.1899	10.9203	9.77755	13.9504	13.0326	14.7261	13.4834	8.73051	10.1201	14.5657	14.9151	14.1581	11.6563	11.9868	11.7488	8.49142	14.756	12.726	12.3081	14.6834	11.569	11.756	12.9367	13.6438	12.4145	14.2657	11.3471	14.1127	11.2618	8.96004	12.0298	13.4649	12.2638	13.2038	13.5641	14.1223	10.8448	15.0681	10.4633	14.1368	14.8629	5.86855	7.41851	8.23677	14.219	11.6148	13.548	12.6484	14.7525	13.4911	12.7422	12.1622	13.7534	12.8722	10.4305	14.5267	12.6223	9.9086	12.9885	14.0223	13.3466	14.1079	13.1704	13.6214	12.7767	14.5385	14.2906	13.0883	14.3256	4.5213	12.7741	14.4095	14.318	12.0047	13.7566	11.4337	13.26	10.0624	12.5648	11.4351	12.5812	15.1659	11.5947	7.85117	13.5901	14.1169	14.4826	12.5178	15.1994	9.62236	11.8543	13.1299	12.1035	14.0696	13.8687	12.8141	8.81201	13.7213	8.81052	7.10633	5.39476	14.0268	8.79531	14.4748	10.9014	13.5564	13.5073	11.9724	13.7813	14.1246	14.6438	12.8372	9.66044	13.2955	14.0306	13.8646	14.5785	13.519	10.0794	14.405	13.539	13.0676	11.5666	14.5148	13.5442	13.3043	13.3306	11.5871	14.0155	13.0127	14.3582	13.5518	14.2214	11.8954	13.5428	14.3701	13.455	14.0845	13.3894	10.7003	14.9881	11.215	10.6048	14.5148	14.1826	13.8014	12.3949	11.5873	13.4599	9.35994	11.88	10.5338	13.8682	10.8296	14.2039	12.1321	14.0933	13.163	12.7984	14.6472	8.6476	14.138	11.9424	14.381
TCGA-BH-A18N	14.4919	8.26586	11.7422	12.2254	13.4728	12.9833	14.903	14.7858	13.2368	14.4812	8.83913	12.7509	13.7466	11.4034	13.5422	12.9998	13.0843	14.2256	9.17896	9.61315	13.3648	14.5066	8.31324	13.7547	14.2456	13.5321	14.6259	14.7702	12.3618	12.843	11.7654	15.0116	14.5131	9.59369	13.0433	13.0646	14.4088	15.0151	13.5464	14.6531	14.9285	14.3968	15.664	14.5765	14.6073	15.1654	14.6131	14.7528	14.5393	11.7078	14.6599	14.1323	14.979	14.2475	15.0041	11.5752	14.7942	14.672	11.3789	12.4356	14.2857	13.3183	14.9113	14.6477	15.0587	14.9396	14.8919	13.3081	13.4655	11.1521	15.5222	13.2004	13.8444	11.4268	13.8035	14.6454	14.0405	14.4255	14.4977	14.0474	14.2885	11.2847	13.9393	13.4072	12.9487	14.3078	13.0376	14.4017	14.373	13.9357	12.7496	13.7181	13.697	14.0569	10.4519	14.6529	14.2318	13.4026	11.9196	14.1946	12.4149	14.1694	12.4315	13.7517	13.8336	12.563	7.28244	13.0847	14.7778	13.6725	13.8447	12.0203	12.8999	12.487	14.8214	12.7838	12.2361	14.0632	14.751	11.6883	13.3368	12.3434	11.7517	11.1324	14.1074	14.7999	8.24965	13.1515	13.409	12.9657	12.2108	14.0586	13.8821	11.9796	14.8506	14.2699	11.9921	14.5375	11.4181	14.715	14.6295	13.9306	12.4236	9.47141	12.2017	12.3363	13.9209	13.6959	12.8103	10.3075	14.2207	13.9442	14.7364	5.56655	14.0584	13.0195	13.0051	11.5293	13.3972	14.9296	14.0649	14.7628	13.2623	14.2782	14.3086	13.8021	14.4544	9.95333	14.9645	10.6906	14.4605	12.3737	14.0933	15.5024	10.0523	13.9365	12.2653	14.0527	13.3291	13.0111	14.7244	14.1362	13.4876	14.7104	14.2256	12.1738	13.9783	12.8109	12.336	10.5055	12.303	10.9892	12.1344	13.6376	12.7964	13.9963	12.4954	13.2518	13.1484	9.28327	14.0696	12.8986	13.0827	12.1875	12.2905	12.6712	10.8293	14.5709	14.6601	12.6497	14.5181	14.8142	13.6998	14.7296	14.8546	14.558	11.9042	11.3967	14.3603	12.9331	14.8266	14.4693	13.0483	14.5566	13.5652	7.94966	12.5968	10.3804	14.597	12.9985	14.5622	10.3851	11.8276	10.5956	10.1074	8.00992	14.7592	14.1538	11.961	13.4895	14.7434	13.4996	14.3789	11.7823	13.7477	13.1168	12.0475	14.9099	13.6667	14.7214	14.0082	11.7112	11.4315	12.6241	11.7755	14.7309	13.0671	14.7209	10.3702	12.0742	11.052	12.9341	8.61371	10.0042	12.3271	9.77087	13.919	13.2068	14.6807	13.7997	8.83773	9.77433	14.9269	14.7532	14.2738	13.3929	12.3743	11.6508	8.35744	14.7666	13.1037	12.7057	14.6724	11.7955	11.5706	12.9181	13.5499	12.363	14.2167	10.9379	14.2318	11.4908	8.71204	12.1346	13.5623	12.6031	13.2928	13.6658	14.5206	11.2803	15.0267	11.0276	13.8561	14.9707	6.10075	7.46497	8.93637	13.8767	11.7696	13.2674	12.6681	14.5935	13.5719	13.0007	12.4119	13.618	12.8863	10.5227	14.6813	12.7174	9.98137	13.1185	13.7305	13.4496	14.271	13.0674	14.0073	12.7497	14.5657	14.2448	13.1384	14.1536	5.40125	12.7473	14.3009	14.296	12.2001	13.6229	11.4523	13.3524	9.42885	12.6122	11.7266	12.6863	15.1285	11.6678	8.03854	12.6766	13.9628	14.4783	12.4199	15.1528	9.03529	12.265	12.825	11.7912	13.9549	13.5912	12.9024	8.65429	14.0482	8.0841	7.53589	6.02472	13.8258	8.07943	14.5051	10.8487	13.5853	13.5766	11.8954	13.7415	14.1279	14.35	12.8592	9.96055	13.3588	13.9172	13.9018	14.3341	13.2862	10.2967	14.3095	13.3205	13.2198	12.3123	14.613	13.8798	13.2269	13.3553	11.9453	13.9304	12.6258	14.0401	13.5656	14.259	12.0326	13.5312	14.2561	13.5823	13.9845	13.5076	10.9202	15.0452	11.542	11.0505	14.4076	14.2072	13.7445	12.4326	11.4902	13.5675	9.47989	12.074	11.6222	13.9614	10.6659	14.2644	12.3694	14.2086	13.196	13.0753	14.6668	8.98544	14.1075	11.7654	14.8681
TCGA-A2-A0T1	14.7517	7.32878	11.1596	12.2152	14.0068	13.4621	14.6642	14.7959	13.5146	14.1735	7.51402	12.4462	14.0315	10.4738	13.6024	12.7307	12.4415	13.9548	7.33502	7.7432	13.2163	14.8005	7.08753	14.1219	14.1296	13.2363	14.696	14.4986	12.0485	12.9563	12.4389	15.1246	14.498	10.2509	12.9387	14.1132	14.6221	15.0939	13.6563	14.7018	14.9853	14.0645	15.3222	14.5872	14.7121	15.1913	14.4843	14.7389	14.2012	11.5165	14.6565	14.2598	14.58	14.415	15.2145	11.1183	14.8145	15.6766	10.945	12.6067	14.2993	13.0387	14.9532	14.3963	14.7384	15.0459	14.5237	13.1531	12.4191	9.86962	15.2051	12.4252	13.0927	10.9486	13.7567	14.659	13.5847	14.4708	14.4528	14.3872	13.4423	11.3301	14.4371	13.8044	12.8966	14.5876	13.3494	14.3209	14.3529	13.9286	12.6595	13.739	13.358	14.1378	10.2061	14.7498	14.0278	13.6848	11.4441	13.6455	11.8201	14.1722	12.0329	12.7651	13.703	13.0362	5.63735	13.1142	15.0592	13.0701	13.2247	12.0081	13.0247	12.7137	14.9435	12.2267	11.6694	14.0381	14.3349	10.6967	12.8078	12.0229	12.3221	11.1569	14.3102	14.8905	7.08969	12.5996	13.3622	13.0056	12.6914	14.0435	13.7881	11.2291	14.6229	14.3805	11.5935	14.6066	10.7674	14.8237	14.6266	14.2664	12.1652	9.09879	11.3718	11.6093	13.5909	13.5196	12.9675	8.62657	14.2422	13.6517	14.8153	4.44008	13.4677	12.7709	12.4913	11.7774	13.3815	15.0251	14.2352	14.667	12.7483	14.2364	14.4077	13.9804	14.5308	8.75635	14.6562	9.5172	14.012	12.086	14.282	15.6879	8.55039	14.4257	12.2264	14.2064	12.5989	12.7927	14.7248	13.962	12.7979	14.8292	13.9217	12.6302	13.6263	12.1349	12.567	10.0514	12.4406	10.7557	11.6784	13.3444	12.7638	13.7768	11.4459	13.3619	12.6504	7.66238	14.0356	12.8268	13.4353	11.318	11.6604	11.7512	10.4783	14.649	14.5803	12.3733	14.4048	15.061	13.5787	14.68	14.6206	14.7861	12.0413	12.0001	14.4076	12.25	14.3763	14.1601	12.4748	14.5795	13.8364	4.80889	12.8155	10.2971	14.6647	13.2478	14.4478	10.4036	10.5706	9.1094	7.98788	7.15621	15.0765	14.2304	11.2374	14.1977	14.9905	13.5498	14.2738	11.6076	13.6781	12.399	12.3453	15.0207	13.4727	15.2877	13.6166	12.088	11.4189	12.5015	10.9304	14.6763	12.5023	14.6626	10.608	11.5941	9.86213	11.7535	7.60424	9.21255	11.6786	9.90034	13.9845	13.0071	14.7165	12.7566	8.55342	9.60711	14.2754	14.5084	14.2753	11.8926	11.4335	10.915	8.66938	14.3148	12.7038	11.1311	14.762	11.5617	11.0751	12.7734	13.4045	11.8307	14.3008	9.59106	14.3133	11.4741	8.62744	11.7847	13.4089	11.5337	13.2005	13.6964	14.0156	10.6987	15.0959	8.53193	13.5318	14.2452	4.76295	5.62723	7.46447	14.0187	11.1298	13.5567	12.5605	14.8184	12.5877	12.2901	12.1463	12.8069	12.9287	10.3462	14.4977	11.9805	9.05862	13.2005	14.125	12.2833	14.1204	13.2806	13.4715	12.4341	14.3785	14.3045	12.951	14.2233	2.67787	12.3597	14.4107	14.3056	11.8211	13.4586	11.5433	13.2156	9.18092	12.6823	11.0774	11.7605	15.1511	10.9628	7.08574	13.1437	14.0946	14.4375	12.5412	15.2305	9.14377	10.438	12.8911	12.1941	14.2613	13.7658	13.1961	8.63611	13.7532	9.19655	6.31955	5.0269	14.0359	6.30728	14.4218	9.04073	13.8022	13.0586	11.391	13.6141	14.1501	14.5715	12.609	8.75664	13.3797	14.1355	13.7827	14.5081	13.8251	8.5072	14.0792	13.7101	12.459	11.1993	14.4475	13.0767	13.2651	13.2982	10.6107	14.0196	12.9919	14.2726	13.4193	14.2023	11.7553	13.5396	14.2745	13.3047	14.1832	13.3737	10.2823	15.1161	10.2635	9.42598	14.7647	14.2725	13.5752	12.2659	11.0752	13.2698	8.28475	11.8502	9.85676	13.8962	8.91867	14.1365	11.8199	14.3214	13.1209	12.2213	14.7341	7.26236	14.2178	11.6222	14.2653
TCGA-A2-A0YI	14.4935	6.61378	11.1985	11.8794	13.4415	12.8596	14.7567	14.86	13.3933	14.2136	8.37973	12.1941	13.8082	10.7975	13.4665	12.6679	12.6431	14.0609	8.64443	8.30335	12.9538	14.6008	7.1372	13.8586	14.0605	13.2008	14.7422	14.6092	12.1341	12.7283	11.9196	14.8793	14.4852	9.92294	12.7114	13.7873	14.3387	15.0401	13.6291	14.7437	15.0515	14.1788	15.4895	14.6868	14.5993	15.337	14.4476	14.5017	14.1166	11.441	14.5703	14.3113	14.8266	14.2135	15.0096	12.0514	14.7216	15.5006	10.8929	12.4985	14.3425	13.3002	14.968	14.4628	14.7461	14.8821	14.8832	13.4752	12.9592	10.4309	15.5668	12.5919	13.5728	11.2204	13.7722	14.9408	13.6641	14.3793	14.3434	14.2284	13.5321	10.9142	13.8058	13.5048	12.8531	14.5264	13.1035	14.3006	14.3974	13.7522	12.6148	13.6824	13.3899	13.9983	10.7698	14.6892	13.9817	13.3829	11.4021	14.172	11.8019	14.333	12.1955	13.3536	14.1734	12.6864	6.09568	12.8796	14.7983	13.2991	13.7501	11.7516	12.6283	12.2643	14.8544	12.4744	11.7952	14.0068	14.5326	10.8142	13.2162	12.1557	12.2608	11.1519	14.0514	14.7028	7.38087	12.503	13.3426	12.8058	12.7778	13.9522	13.7043	11.4441	14.6904	14.3782	11.895	14.5834	10.7324	14.62	14.5381	13.907	12.2857	8.89126	11.4918	11.6614	13.6118	13.5553	12.5988	9.41597	14.0109	13.778	14.6758	4.83606	13.7986	12.6285	12.6454	11.4901	13.3011	14.9628	14.1385	14.7843	12.8073	14.1894	14.3684	13.6067	14.5344	8.47568	14.8625	8.59358	14.2889	12.0413	14.4315	15.4417	9.0653	14.1271	12.0182	13.9934	12.8828	12.8536	14.8027	14.2775	13.2707	14.6838	13.8536	12.2269	13.578	12.5282	12.1439	9.94798	12.173	10.2948	11.558	13.3862	12.848	13.8556	11.2192	13.1612	12.752	8.57778	13.9883	12.8655	13.201	11.5356	11.1894	12.0432	10.7398	14.6211	14.7295	12.5002	14.2469	15.0133	13.5895	14.5992	14.5	14.795	11.7123	11.265	14.6137	13.075	14.4628	14.3373	12.5848	14.6227	13.7203	6.06967	12.6988	10.451	14.5959	13.2591	14.4896	10.6751	10.4213	9.21169	8.53906	7.47458	14.8974	13.9607	12.2445	13.6325	14.9582	13.5347	14.3796	11.5889	13.5476	12.3838	12.2858	14.8912	13.1765	15.1654	13.9291	11.5272	11.3881	12.497	11.0986	14.7032	12.765	14.6104	10.9545	11.5035	10.4243	11.9641	7.97883	9.93084	10.2256	9.74592	13.9004	12.7781	14.4835	13.1454	8.4769	9.59309	14.6727	14.8229	13.9258	11.924	11.5057	11.3036	7.79095	14.6409	12.3126	11.751	14.5952	11.1912	11.3235	12.8515	13.3835	11.8711	13.7698	10.6833	14.0287	11.3259	8.02182	11.8379	13.5007	11.9183	12.9514	13.7528	14.1104	11.4778	15.0157	9.70876	13.7021	14.6295	4.88113	6.50885	7.23916	13.9162	10.8053	13.579	12.3966	14.8868	12.9043	12.0009	12.1621	13.3445	12.9542	9.9279	14.3845	12.1677	8.99811	12.8704	14.0604	12.8496	14.0081	13.0903	13.3369	12.5726	14.3721	14.2254	13.046	13.8279	3.51719	12.6459	14.3984	14.2853	12.055	13.482	11.2408	13.0953	9.8617	12.4268	10.6939	12.0551	15.1912	11.2971	7.53188	12.8933	14.1437	14.4599	12.3004	15.1799	8.91464	11.1599	12.3911	12.0741	14.0428	13.5418	12.9064	8.39118	13.7419	7.8582	6.67705	5.4124	13.4676	7.13986	14.459	9.73601	13.3131	13.3983	12.0807	13.7435	13.9763	14.5663	12.5493	8.8358	13.2655	13.7967	13.8175	14.566	13.4975	9.31202	14.1548	13.2326	12.4571	10.8914	14.5583	13.2092	13.215	13.5487	10.6077	13.9601	12.9793	13.9823	13.4423	14.2061	11.6054	13.4982	14.1643	13.3189	14.1055	13.1808	10.9198	15.0518	10.631	9.87972	14.6938	14.2576	13.3671	12.0512	11.3966	13.3789	8.65947	11.9646	9.64126	13.6662	9.81543	14.1189	11.6733	13.8673	13.1425	12.5084	14.6703	7.41231	13.9158	11.6738	14.4388
TCGA-AO-A0JF	14.6497	7.25919	11.8109	12.2425	13.9366	13.1147	14.8115	14.9201	13.5519	14.3004	8.77415	12.2166	14.1386	11.1278	13.6398	12.4994	12.7829	14.2393	8.85468	8.72847	13.2434	14.5128	8.25613	13.8848	14.2813	13.3143	14.7466	14.6276	12.2744	12.8803	11.9168	15.0161	14.6673	10.6457	12.9786	13.6931	14.4329	15.1011	13.796	14.6559	15.1	14.2244	15.3523	14.65	14.4814	15.2784	14.583	14.5418	14.2222	11.5502	14.6131	14.1598	14.8349	14.3752	14.945	11.8224	14.785	14.8309	11.478	12.663	14.4684	13.3268	14.9026	14.5424	14.9141	14.9577	14.8829	13.5473	13.7712	10.4958	15.4169	12.9596	13.6726	11.6882	13.7541	14.8661	13.8355	14.5347	14.6424	14.4405	13.4099	11.7996	13.3895	13.4695	12.7865	14.6494	13.1901	14.3499	14.4872	14.0754	12.6357	13.7755	13.5677	14.0448	11.3757	14.6754	14.0871	13.6738	12.1163	14.1127	12.2291	14.1708	12.2356	13.5045	14.0783	13.2441	7.08506	13.299	14.7702	13.4948	13.854	11.8347	12.8328	12.4652	14.8315	12.6817	12.1383	14.0389	14.6343	11.0717	13.3491	12.2653	13.1781	11.1895	14.1057	14.7502	8.29162	13.0246	13.4388	13.4255	12.8447	14.052	13.7488	12.1063	14.7625	14.384	12.2109	14.573	11.1316	14.6722	14.5597	14.1301	12.5055	9.76266	11.8294	11.9485	13.8456	13.8466	12.7274	10.134	14.0776	13.889	14.7459	5.75358	13.8966	12.9457	12.8237	11.5875	13.351	14.9778	14.3068	14.6549	13.1971	14.3395	14.3615	13.9202	14.6403	9.04803	14.7654	9.15765	14.2435	12.326	14.5418	15.3216	9.60125	14.2794	12.3328	14.0826	13.5661	13.0981	14.8617	14.6469	13.5794	14.6421	14.2022	12.5063	13.9518	12.9352	12.351	10.0414	12.037	10.3166	11.8852	13.544	13.1626	14.0107	11.8854	13.2751	12.9656	9.0241	14.0668	12.838	13.3978	12.2719	11.553	12.1067	11.2986	14.3376	14.477	12.9333	14.4607	14.8653	13.9543	14.6049	14.6584	14.8013	11.9217	11.4738	14.4816	13.0692	14.5147	14.497	12.8365	14.6377	13.963	6.91158	12.7426	10.5126	14.5646	13.2242	14.5219	11.0029	11.2293	9.67484	9.3082	8.22594	14.8501	14.2406	12.4183	13.8421	14.9637	13.7334	14.3084	11.4014	13.508	12.4803	12.5809	14.9061	13.3007	14.919	14.1195	11.8608	11.6789	12.7579	11.4	14.6249	13.0034	14.7412	11.1833	11.7589	10.9787	12.3497	8.73664	10.4136	10.9373	9.70618	14.1138	12.8758	14.792	13.2513	8.81888	10.5048	14.8112	14.9321	13.8845	12.0214	11.9896	11.7235	8.21527	14.7389	12.3778	12.2051	14.689	11.1531	11.7093	13.194	13.8372	12.5123	13.8531	10.9638	13.685	11.4088	8.20714	12.0103	13.6827	12.2564	12.8492	14.0028	14.1387	11.9051	15.0756	10.0477	14.0623	14.8414	5.90601	7.26678	8.00239	14.2011	11.5971	13.6791	12.6219	14.9392	13.1205	12.4476	12.2888	13.5907	12.9359	9.79597	14.3144	12.4934	10.1279	13.1609	14.0864	13.2742	14.0942	13.0857	13.8412	12.863	14.5856	14.2719	13.154	13.9233	4.09198	12.8921	14.525	14.3134	11.7909	14.0064	11.5881	13.2845	9.98509	12.7883	11.2573	12.2635	15.1566	11.6458	7.99041	13.0426	14.196	14.5257	13.0407	15.1939	9.14015	11.7201	12.7274	12.5023	14.1166	13.6078	12.6644	8.69465	13.7033	8.74688	7.18345	5.7172	13.9127	8.15399	14.4847	10.3485	13.4964	13.5219	12.4074	13.8178	14.0394	14.7474	13.0937	9.43445	13.279	14.0142	13.8035	14.4459	13.5567	9.69556	14.1916	13.5497	12.7728	11.3858	14.5745	13.329	13.2391	13.4533	11.2274	14.3022	12.9709	14.3202	13.6851	14.1862	11.6388	13.8876	14.23	13.2056	14.1596	12.9247	10.8332	15.0995	11.2192	10.5408	14.8653	14.3665	13.5361	12.5716	11.8918	13.4064	9.2836	12.2102	9.87527	13.9142	10.1359	14.1464	12.1092	14.0601	13.3999	12.5979	14.6694	8.46787	13.9593	12.2111	14.5168
TCGA-EW-A1PG	14.786	7.64315	11.1915	12.3909	14.5836	13.6671	14.7836	15.0451	13.7288	14.2114	8.47008	12.6071	14.1219	11.051	13.8843	12.5745	12.9399	14.1722	8.82122	8.95673	13.2597	14.6774	7.75027	13.9242	14.3791	13.5459	14.5793	14.9584	12.0827	12.4819	11.7856	14.8558	14.652	10.6655	13.0935	13.5318	14.3966	14.886	14.0699	14.8572	14.8909	14.3764	15.1493	14.6279	14.7593	15.079	14.5899	14.9043	14.5467	11.8482	14.5756	14.4842	14.9381	14.4303	15.034	11.6374	14.9386	14.7887	11.4058	12.7989	14.5396	14.2982	14.9769	14.6848	14.9267	15.0456	14.851	13.6896	13.4822	10.4632	15.4543	12.7136	13.9629	11.4262	13.9852	14.9672	14.3248	14.5946	14.4536	14.5728	14.2781	11.5944	13.4331	13.7212	12.9911	14.592	13.0445	14.3799	14.4402	14.11	12.8596	13.8039	13.6686	14.1608	11.0488	14.6725	14.4126	13.8667	11.4842	14.0597	11.909	14.0275	12.1182	13.3303	14.0649	12.9283	7.0274	13.3393	14.9764	13.5361	13.7284	12.0922	12.6667	12.7529	14.8449	12.5365	12.0416	14.2632	14.4822	11.3828	13.7709	12.2394	12.8071	11.1965	14.1159	14.914	7.51716	13.3798	13.59	13.0265	13.2721	14.0485	13.7894	12.2746	14.8275	14.4354	12.2202	14.5765	11.651	14.6846	14.3546	14.0132	12.492	9.78993	12.0251	12.1557	13.7042	13.8584	12.7017	9.59734	14.2918	14.0033	14.6609	6.42746	13.791	13.416	12.6374	11.6348	13.7552	14.9711	14.4385	14.6565	13.5819	14.2924	14.4842	13.9331	14.7664	8.96338	15.1058	9.77957	14.6987	12.1799	14.2428	15.2652	9.61897	14.5246	12.1726	14.0595	13.3933	12.9134	14.5904	14.7698	13.614	14.6451	14.2944	12.1532	14.1465	12.6853	12.3179	10.5766	12.3762	10.432	11.86	13.735	13.16	13.7755	10.732	13.4052	12.6463	9.23767	14.0569	12.9796	13.4602	11.8597	11.8516	12.3781	11.3223	14.4479	14.2992	13.337	14.7438	14.9075	14.0803	14.6366	14.5388	15.019	12.1273	11.3594	14.6417	14.5216	14.7371	14.6374	12.7429	14.6473	13.9207	7.07766	12.7752	10.1316	14.5616	13.2208	14.5443	11.2766	10.846	9.93883	8.92349	8.2382	14.7091	14.2883	12.1951	14.1755	14.859	13.7428	14.4325	11.5625	13.7477	12.4779	12.574	14.9412	13.7391	14.9566	13.9623	11.6881	11.7391	12.9227	11.3299	14.6746	12.7585	14.7928	10.5541	12.0602	10.4868	12.2259	7.80816	10.6908	10.5186	9.84197	14.4424	12.9064	14.7971	13.2576	8.82971	10.6097	14.6377	15.2628	14.2526	10.7921	11.7824	11.5274	8.06254	14.8011	12.461	12.0165	14.6469	11.6423	11.1224	13.1639	13.4538	12.44	14.372	10.8922	13.7205	11.2672	8.70532	11.8653	13.5148	12.4107	12.6037	13.8026	14.3348	11.0845	15.3489	8.77971	14.302	15.2316	5.38382	6.67801	7.80525	14.4562	11.2151	13.8054	11.8123	14.7479	12.8177	12.5138	12.3466	13.2867	12.6603	10.1865	14.5435	12.2044	9.24359	13.2373	13.9403	13.2108	14.0692	13.2951	13.8667	12.5222	14.6965	14.274	13.1406	14.1836	3.62263	12.6023	14.5384	14.3237	11.5674	14.0651	11.5674	13.3386	9.77677	12.947	11.1205	12.3132	15.1418	11.2229	7.95539	13.7802	14.098	14.5245	12.879	15.2222	8.8428	11.5128	13.2315	11.9259	14.3031	13.8224	13.1224	8.14392	13.6426	8.80763	7.28896	5.39685	14.0677	8.00778	14.5168	10.2838	14.0752	13.3809	11.9309	13.8696	13.9899	14.8121	13.2455	8.51169	13.4644	14.0873	13.8093	14.4439	13.4862	9.06126	14.1028	13.7013	12.2857	10.5346	14.3688	13.7754	13.1847	13.2971	12.095	14.5571	12.8734	14.5345	13.4748	14.2397	11.7617	13.9116	14.3005	13.1879	14.2543	13.3478	10.5013	15.1655	11.2852	10.7305	14.8261	14.7222	13.7694	12.6122	11.6402	13.4641	8.88458	12.0908	10.075	14.3018	10.1945	14.1674	12.1383	14.1913	13.4724	12.3137	14.6689	8.31992	14.0511	12.2851	14.4923
TCGA-A2-A1G4	14.4416	8.18559	11.4834	12.4274	13.4525	12.858	14.8243	14.9216	13.4739	14.1876	8.72974	12.7938	13.9759	11.0225	13.6928	13.1153	12.8743	13.77	8.87311	8.50905	13.1496	14.6751	7.26243	13.8889	14.3511	13.4109	14.5748	14.7427	12.3202	13.2589	11.7748	15.0601	14.5133	9.844	13.2212	13.581	14.2102	14.9418	13.6612	14.8016	15.0617	14.5992	15.2379	14.3714	14.6292	15.0711	14.4893	14.9856	14.4533	11.7283	14.6062	14.3011	15.0715	14.2883	14.9951	12.2808	14.994	14.8148	11.2511	12.3491	14.2239	12.844	14.9265	14.703	14.9544	14.9446	14.6991	13.3539	13.0924	10.8244	15.3857	12.6827	14.3601	11.3208	13.8715	14.7878	14.1382	14.3586	14.3888	14.3854	14.0241	10.3782	14.3232	13.5969	13.2316	14.4214	12.9961	14.3854	14.6855	13.8515	12.6503	13.7981	13.7187	14.0545	10.6899	14.6777	14.4785	13.642	11.8634	14.0446	11.9536	14.1203	12.2869	13.9132	13.9196	12.7114	6.53605	13.1607	14.92	13.3859	13.7107	12.0277	12.7842	12.6262	14.8354	12.4295	12.1841	14.1756	14.6699	11.3848	13.6235	12.3724	11.4485	11.163	14.2812	14.8522	7.24097	13.1089	13.276	12.5668	12.5095	13.9759	13.9408	11.7609	15.2529	14.4603	11.9495	14.5514	10.936	14.6568	14.5459	13.9196	12.1147	9.23374	11.8048	11.7972	13.6359	13.4225	12.7807	8.74516	14.0672	13.8332	14.6803	5.44011	13.8522	12.8085	12.7844	11.5282	13.1742	14.9692	14.0079	14.7261	13.2284	14.3062	14.363	13.5984	14.4304	9.93424	14.7521	10.9164	14.2566	12.2553	14.4798	15.4141	9.45572	14.21	12.1187	14.0229	13.18	13.2146	14.6983	14.0524	13.2266	14.7356	13.8621	12.3738	13.8294	12.493	12.1962	9.94352	12.4923	10.9468	11.8942	13.5872	12.7145	13.7139	11.5511	13.305	13.1287	8.87774	13.9637	12.8405	13.0687	12.0224	11.7691	12.5851	11.0509	14.8806	14.6829	12.1283	14.5206	14.8456	13.6499	14.6135	14.6236	14.7302	11.9142	11.7325	14.5358	14.3187	14.6908	14.5761	12.6273	14.5273	13.4526	5.76329	12.6409	9.82041	14.613	13.1378	14.5465	10.5279	11.231	9.91919	8.93357	7.67582	14.7038	14.0895	12.1795	13.6258	14.7608	13.423	14.4017	12.1079	13.8576	12.9982	12.1165	14.9409	13.8936	15.1392	13.8856	11.9126	11.4625	12.874	11.6476	14.7628	12.6507	14.6055	10.006	11.8903	10.656	12.1252	8.14518	9.97954	11.9387	9.90317	14.0178	12.8091	14.6274	12.8759	8.66455	9.46001	14.6421	14.8742	14.4551	12.4814	11.6997	11.3163	7.69865	14.3904	12.7378	12.2066	14.6394	11.6932	11.0894	12.8255	13.721	11.8919	14.4782	11.5044	14.7672	11.4785	8.41851	11.9012	13.3841	12.6551	13.3074	13.7275	14.3251	10.7731	15.2171	10.1046	13.7176	14.6879	5.40285	6.14431	8.37218	14.0467	11.1094	13.7011	12.7922	14.5218	13.1489	12.8092	12.3375	13.6359	13.2179	10.1987	14.714	12.4477	10.1813	13.1387	13.723	12.9299	14.1408	13.0935	13.6113	12.4803	14.548	14.3315	13.0333	14.1631	4.21412	12.4224	14.5008	14.2611	12.5559	13.8437	11.3196	13.2513	9.13549	12.8469	10.9724	12.7828	15.1218	11.0174	7.81746	12.4798	14.0201	14.3784	12.7864	15.0962	8.96119	11.7554	12.7461	11.8487	14.0333	13.7113	13.4648	8.12929	13.9027	7.20039	7.192	5.92035	14.0525	6.54572	14.6103	9.80028	13.6772	13.4157	11.3819	13.5747	14.0636	14.5389	12.7777	9.34346	13.4075	14.0169	13.9767	14.43	13.5744	9.18264	14.6379	13.5365	13.0075	11.1934	14.5518	13.88	13.1661	13.5166	11.1265	13.6962	12.7792	13.9126	13.1616	14.3172	11.929	13.5431	14.254	13.6527	14.1017	13.4442	10.6585	15.1162	10.7752	10.3047	14.541	14.4232	13.6828	12.3627	11.1696	13.272	9.12147	12.0059	11.2296	14.1439	9.92931	14.149	12.2091	14.3253	12.9403	12.7313	14.7263	7.96626	13.9457	11.7531	14.2861
TCGA-D8-A1XY	14.5502	8.39603	11.9959	12.6236	13.8546	13.3757	14.754	14.6858	13.6475	14.0709	8.88688	12.4132	14.1811	11.5851	13.6615	12.6661	13.1013	14.3304	9.61725	8.79038	13.2692	14.4683	8.45539	13.8344	14.2013	13.3598	14.6405	14.5381	12.2334	13.2721	12.3884	15.0661	14.555	10.4796	13.0916	13.3066	14.2936	15.117	13.5678	14.6657	14.9603	14.3404	15.3546	14.6489	14.4357	15.1937	14.3837	14.6102	14.2363	11.7359	14.638	14.2123	14.9211	14.4692	15.0204	11.4575	14.6009	14.6815	11.5674	12.3717	14.3339	13.3218	14.9079	14.4831	14.7482	14.8711	14.5826	13.8064	13.2134	10.5678	15.2534	12.8341	13.7434	11.771	13.7749	14.9608	13.9761	14.4526	14.766	14.4627	14.1049	11.6756	13.2161	13.4913	12.8462	14.5662	13.1466	14.2948	14.5752	13.992	12.365	13.7533	13.8335	13.8783	10.5712	14.6731	14.4324	13.5918	12.2471	14.0689	12.4402	14.231	12.3124	13.3527	14.1553	12.7218	7.27433	12.9688	14.8827	13.5589	13.853	11.885	12.935	12.5299	14.8278	12.6972	12.8458	14.1439	15.0721	11.3441	13.2809	12.1991	12.3049	11.1771	14.0228	14.8168	8.37647	13.4005	13.3717	13.278	12.5933	14.031	13.771	12.1238	15.0204	14.3921	11.934	14.5965	11.5063	14.6805	14.407	13.911	12.3187	9.53501	11.9099	11.8977	13.8941	13.8701	12.7425	9.61057	14.2073	13.7948	14.8391	5.16245	13.9131	13.0693	12.9763	11.5342	13.4053	14.791	14.1903	14.7095	13.2587	14.2187	14.3183	13.9127	14.5717	9.72235	14.9178	10.6692	14.3998	12.4387	14.3058	15.1699	9.23806	14.0929	12.1953	14.1269	13.3177	13.1723	15.0222	14.346	13.1346	14.6524	14.3138	12.5007	14.0321	12.5986	12.4819	9.87664	12.4412	10.979	11.861	13.7699	12.9598	13.8452	13.0231	13.2601	13.1851	9.5997	14.0597	13.1245	13.3225	12.3136	11.6321	12.3218	11.1631	14.3895	14.0958	12.7602	14.6018	14.7394	13.6876	14.7034	14.8007	14.7206	12.0637	12.0075	14.567	13.8436	14.7631	14.5646	12.8565	14.6315	13.9001	7.23476	12.5596	10.3608	14.5747	13.0998	14.6914	10.8795	11.9213	9.75803	9.85068	8.41467	14.8146	14.1123	12.0674	13.9934	14.8137	13.4936	14.4454	11.9919	13.7037	13.2078	12.3162	14.9228	13.5226	14.7005	14.0038	11.9498	11.6519	12.5796	11.4473	14.7583	13.0788	14.6945	10.968	11.8233	10.6517	12.7551	8.59184	10.031	12.1929	9.82534	14.1404	13.1707	14.5301	13.9783	8.89881	10.1145	14.89	14.9987	14.2078	12.4163	11.7197	11.6451	7.98446	14.7834	12.525	12.176	14.8304	11.4391	11.6749	13.0799	14.2479	12.378	14.1321	11.9185	13.8924	11.6027	8.37616	11.9736	13.5948	13.0393	12.9712	13.808	14.3368	11.0092	15.1752	9.99913	14.1365	15.0522	6.12709	7.66958	8.52164	14.2131	11.3454	13.8627	12.6749	14.8307	13.0929	13.0389	12.2961	13.5401	12.977	10.1646	14.525	12.3171	10.6274	13.1142	13.957	12.6854	14.0393	13.0527	13.9329	12.7477	14.5961	14.3069	13.0681	14.1217	4.71109	12.7508	14.6472	14.2542	12.3168	13.9635	11.4267	13.1356	9.85553	12.6062	11.4556	12.4691	15.125	11.3959	8.50063	13.5221	14.1996	14.5535	12.6285	15.2165	8.7812	11.5911	12.6424	11.8838	14.1192	13.7807	12.9551	8.53906	13.7936	9.05133	7.52269	5.87904	14.0977	8.47061	14.4813	10.8207	13.3839	13.4846	12.6723	13.7699	14.0045	14.724	12.9733	9.77812	13.3237	13.9728	13.8955	14.4501	13.6942	9.9121	14.4557	13.4862	12.6849	12.7893	14.5657	13.6835	13.2425	13.5485	10.9774	14.0334	12.802	14.1278	13.5928	14.2308	11.9181	13.8234	14.3005	13.5335	14.1439	13.0349	10.9161	14.942	11.2936	11.144	14.5131	14.3882	13.7621	12.7181	11.683	13.4189	9.81461	12.3026	11.9586	13.9811	10.5193	14.1184	11.8614	14.2005	13.2968	12.5278	14.7011	8.60131	14.0076	12.158	14.3205
TCGA-A8-A06R	14.6382	7.54407	11.0738	12.0843	13.7921	13.1723	14.7787	14.7471	13.3593	14.1882	7.7157	12.5719	14.0698	10.628	13.6618	12.585	12.8356	14.1883	7.73593	8.08549	13.1882	14.7094	6.74285	13.9852	14.4544	13.2249	14.6602	14.4876	12.0072	12.6357	11.7414	15.1224	14.5319	10.044	13.2796	13.893	14.3458	15.1226	13.3568	14.7268	15.1001	14.1184	15.3296	14.582	14.5884	15.1037	14.5056	14.8936	14.5127	11.5849	14.654	14.3021	14.8594	14.4685	15.1766	11.46	14.8765	15.4581	11.1846	12.1599	14.3107	12.915	14.9255	14.6771	14.6982	15.0242	14.6484	13.6201	12.8906	10.2664	15.2359	12.5387	13.3882	11.0963	13.7642	14.5501	14.0559	14.565	14.4585	14.323	13.7335	11.5481	14.1327	13.5107	13.1483	14.5137	13.1202	14.3285	14.4791	13.8704	12.9116	13.8167	13.726	13.9545	9.53078	14.6875	14.2375	13.2901	11.6482	13.779	11.9545	13.9535	12.0773	12.9438	13.4971	12.8009	5.79297	13.1974	14.9595	13.1193	13.6637	12.023	13.1038	12.6356	14.8946	12.4478	11.7452	14.0468	14.7519	11.3932	12.7193	12.0974	11.9183	11.1872	14.3472	14.9299	6.55338	13.4006	13.3635	12.9664	12.6551	14.0014	13.8079	11.5549	14.9368	14.3466	11.6477	14.6141	11.2972	14.7634	14.67	14.2293	12.2999	8.96225	11.8916	11.7032	13.9416	13.6822	12.3703	8.59731	13.8705	13.7858	14.685	4.83593	13.6038	12.9801	12.7478	11.6051	13.4479	15.0481	14.1171	14.7396	13.2526	14.1616	14.2728	13.9313	14.6076	9.33931	14.8462	10.1822	13.9809	12.1551	14.2968	15.4343	8.97488	13.9489	12.192	14.2184	12.7669	13.0161	14.7647	14.2217	12.6146	14.8224	14.1159	12.3272	13.7757	12.2537	12.3165	9.85858	12.5952	10.4586	11.8066	13.4559	12.5526	13.955	12.549	13.3035	12.9293	8.10284	14.014	12.6959	13.3508	11.6448	11.8723	12.3683	11.1071	14.6135	14.4248	12.9576	14.5233	14.7145	13.5983	14.743	14.5977	14.8393	12.129	11.954	14.3837	12.7719	14.5415	14.6503	12.4143	14.6575	13.76	5.452	12.6602	10.1724	14.6156	12.823	14.5844	10.0821	11.2179	9.20052	8.76039	7.26037	14.9336	14.3102	11.0442	13.5747	14.6989	13.4957	14.2647	11.8305	13.6603	13.0616	11.8172	15.0283	13.4847	14.9743	13.6881	11.4717	11.3958	12.7024	11.2633	14.6895	12.6919	14.6955	10.165	11.8347	10.7529	11.7429	7.35488	9.38743	12.5481	9.7897	14.1426	12.9657	14.7349	12.937	8.56408	9.33588	14.3592	14.5614	14.3883	11.8817	11.7587	11.2199	8.04802	14.326	12.7505	12.1269	14.8747	11.4825	11.2021	12.9184	13.4866	12.0035	14.2314	11.1733	14.4163	11.2291	9.20686	11.7402	13.4355	12.5703	12.9707	12.9558	14.1955	10.2077	15.2387	9.33038	13.9151	15.0216	4.82122	5.65857	7.922	14.0189	11.3486	13.4656	12.5714	14.5445	13.5411	12.6543	12.0855	13.3532	12.8383	10.209	14.7034	12.4279	9.84294	13.169	13.7247	12.9851	14.243	13.1258	13.4339	12.4995	14.4061	14.4329	13.0849	14.1688	3.16904	12.3709	14.2915	14.3045	12.1025	13.4637	11.2937	13.3687	9.10028	12.8267	11.1504	12.0785	15.1253	11.1426	7.60915	13.3204	14.0804	14.3729	12.4836	15.1708	9.33374	11.9227	12.6382	11.6502	14.1218	13.6315	13.0221	8.16205	13.7577	9.29066	6.2411	5.20397	14.1723	6.39714	14.4769	9.51646	13.5683	13.312	11.2428	13.5572	14.0131	14.832	12.7212	9.39052	13.2769	14.2054	13.9042	14.5349	13.507	8.90323	14.3905	13.6156	12.8165	12.4069	14.4954	13.56	13.1503	13.2662	10.8449	13.8686	12.5748	14.1388	13.4104	14.1762	11.8841	13.5433	14.3742	13.4505	14.1255	13.1392	9.96407	15.0247	10.8341	10.2623	14.3981	14.164	13.6179	12.6854	10.864	13.0928	8.73848	11.8286	10.3422	14.1953	9.25252	14.1677	11.8321	14.423	13.1239	12.4764	14.7358	6.72831	14.2237	11.8681	14.155
TCGA-LL-A5YL	14.8332	8.86657	11.4189	12.527	14.3859	14.311	14.959	14.7606	13.3723	14.489	8.64065	12.7515	14.2532	11.778	14.2051	13.2198	13.0848	14.1034	8.72275	7.96254	13.4471	14.744	7.69721	14.1534	14.6779	13.8101	14.7665	14.6306	11.9707	13.1018	12.3692	15.2392	14.5567	10.2075	13.4633	13.569	14.7548	15.1083	13.5184	14.5884	15.2664	14.1694	15.3359	14.7169	14.843	15.2146	14.7268	15.3694	14.5458	12.0333	14.8134	14.8885	14.6991	14.607	15.4612	10.8845	14.8516	15.2787	11.9229	12.629	14.5265	13.49	15.113	14.9213	14.8153	15.1845	14.7592	13.9892	13.3678	10.4723	14.8385	13.0019	13.5553	11.4429	13.7587	14.066	14.479	14.6524	14.3559	14.301	14.4125	11.0901	14.7609	13.5507	13.0993	14.6161	13.1415	14.3926	14.5525	13.6272	12.8614	14.009	14.0777	14.172	9.57426	14.7933	14.8359	13.8204	12.1275	14.2331	12.3355	14.2405	12.389	13.5772	13.8315	13.0554	6.41709	13.7912	15.1906	13.2787	13.5093	12.2118	13.2798	12.6709	15.003	12.3027	12.3373	14.2256	14.6223	11.4848	12.4199	12.5808	11.9082	11.2449	14.5649	15.0323	8.4757	13.8606	13.569	13.2418	12.2582	14.1922	13.887	11.9858	14.8618	14.5565	12.2794	14.6849	12.0588	14.8189	14.7821	14.513	12.2498	9.98483	12.0203	11.8713	13.974	13.8631	13.1625	9.33036	14.3161	13.8407	15.0348	5.46723	13.8315	13.5195	13.1784	11.9939	13.8247	15.1828	13.965	14.6778	13.0711	14.1402	14.2512	14.2657	14.6002	9.39777	14.6968	10.8621	14.1659	12.5298	14.5434	15.5979	9.04136	14.5355	12.2731	14.4175	13.1902	13.2573	14.8383	14.0373	13.279	14.8996	14.2178	13.0175	13.9201	12.5395	12.4577	10.2538	13.0721	10.899	12.0161	13.5902	12.8716	13.9779	12.562	13.3834	13.258	8.62244	14.1158	13.1059	13.521	11.8049	12.4478	12.6558	11.2458	14.8346	14.3036	13.8264	15.0485	14.9333	13.9792	14.7988	14.646	14.9948	12.6204	12.6112	14.4981	12.5187	14.3486	14.6334	12.8523	14.6563	13.9524	6.02473	12.7622	10.5074	14.6967	13.5783	14.7682	10.4495	11.7932	9.25615	9.05523	8.12714	15.0629	14.8589	11.0911	13.9917	14.9085	13.5303	14.3983	12.7417	14.0719	13.4211	11.9179	15.1387	13.8409	14.3414	13.7269	12.9249	11.7215	12.7789	11.356	14.8046	13.0642	14.731	10.6298	12.3714	10.515	12.4657	8.00692	10.1928	11.7439	10.093	14.2023	13.2278	14.3589	13.8714	8.56153	10.1704	14.4118	14.3575	14.5333	12.2651	11.9883	11.4245	9.05798	13.718	13.2458	11.8057	15.0722	11.8737	11.9024	13.5266	13.9443	11.9049	14.5678	10.7687	14.5949	11.8392	10.295	12.1359	13.4409	11.7085	13.6247	13.9141	14.2865	10.2599	15.3961	10.4968	13.8814	14.7437	5.87094	8.06894	8.54712	13.7075	12.1401	13.8054	13.3168	14.3434	13.0284	13.2109	12.403	13.5156	12.8797	10.874	15.0606	12.4114	9.84785	13.036	13.757	12.7137	14.2274	13.3449	14.0928	12.9332	14.5047	14.4475	12.8549	14.4225	4.18773	12.5029	14.0698	14.3183	12.6001	13.8058	11.274	13.4848	7.30483	12.943	11.7456	12.5959	15.03	11.2737	8.33214	14.5868	14.3725	14.3139	12.7177	15.2174	9.29738	11.5552	12.8398	11.7692	14.1751	14.0936	12.8263	9.38424	14.1999	9.8783	7.42372	4.57724	14.5609	8.21347	14.48	10.0786	13.6008	13.4379	12.1095	13.7029	14.2165	14.8197	13.1756	9.96406	13.5577	14.4486	13.737	14.357	13.919	9.68468	14.797	13.5697	13.1243	12.5175	14.5774	13.7397	13.3841	13.6698	11.7606	13.7704	12.6098	14.4846	13.3814	14.2506	12.2415	13.8132	14.4157	13.6897	14.1263	13.4433	9.94696	14.9954	11.4915	10.5113	14.7293	14.4949	13.9034	13.1704	11.5083	13.4339	9.3708	12.2099	10.1607	14.6693	10.3805	14.2579	12.3336	14.6979	13.1579	12.6478	14.8281	8.06169	14.5054	12.3695	14.294
TCGA-B6-A409	14.7616	9.07801	10.6704	12.2509	15.3496	14.1577	14.8235	14.5097	13.6349	14.2947	9.28019	12.6358	14.1218	10.4447	14.2188	12.8394	13.121	13.9171	7.04933	8.4547	13.3023	14.7865	5.72537	14.1387	14.2247	13.5604	14.6206	14.9029	11.9178	12.6604	12.4909	15.2289	14.661	10.4073	13.2838	13.4269	14.6518	14.9404	13.7346	14.617	15.039	14.3885	15.5129	14.4117	14.7829	14.8412	14.3665	15.2535	14.492	11.9138	14.8283	14.5682	14.6315	14.3768	15.2442	10.1587	15.0109	15.5224	11.4642	12.4833	14.2269	13.5992	14.92	14.6569	14.7677	15.3316	14.576	13.7656	12.9101	10.1097	15.0032	12.4444	13.3717	10.9208	13.9252	14.2899	14.4199	14.6429	14.2634	14.1727	14.3786	11.4208	14.7538	13.8527	13.4338	14.3733	13.0499	14.3003	14.1948	13.7735	12.9387	13.8487	13.8103	14.1065	9.19717	14.7532	14.7481	13.7129	11.5552	13.8646	11.9498	14.0435	12.2081	13.1092	13.834	12.5334	5.04399	13.7659	15.1372	13.2587	13.4007	11.9617	12.8963	13.0293	14.9074	12.1634	11.6127	14.2725	14.7585	11.9146	11.8763	12.2814	11.5965	11.1922	14.5192	14.9252	6.48808	13.5821	13.2786	12.9612	12.2647	14.0219	13.8649	11.6741	14.9629	14.357	11.9442	14.5944	11.6268	14.7516	14.623	14.6173	12.1456	9.84498	11.731	12.5126	13.7358	13.5111	12.7232	7.95927	14.2835	13.5159	14.8052	5.11175	13.507	13.1429	12.5158	11.7467	13.7929	15.0002	13.9031	14.7349	13.2094	13.921	14.1357	14.0235	14.5728	9.8178	14.9312	11.2983	14.3209	11.9414	14.625	15.5027	7.842	14.6	12.0851	14.3368	12.6671	12.734	14.6582	14.3692	12.4559	14.8537	13.8949	12.6576	13.9184	11.954	12.4374	10.1742	13.0067	10.6281	12.3093	13.5383	12.712	13.92	12.6137	13.4394	12.9175	7.68234	14.0709	12.8517	13.3514	10.8055	12.3158	12.8305	10.9986	14.8652	14.7458	13.9634	14.9662	14.8629	13.745	14.7468	14.8476	15.0397	12.3521	12.405	14.3259	12.5654	14.6795	14.5177	12.3697	14.6695	14.1904	4.8001	12.8331	9.65461	14.6688	13.3827	14.5333	10.2259	11.5344	8.18922	9.24843	7.07478	15.0067	14.6094	10.8472	13.9615	14.8527	13.4284	14.4289	12.1549	13.9748	13.1667	12.0908	15.0625	13.9307	14.7133	13.4302	11.8861	11.3462	12.6662	11.2132	14.7852	12.5097	14.7649	9.34125	12.5681	10.3673	11.6257	7.16522	10.006	11.5562	10.0802	14.4845	12.9074	14.707	13.5155	8.09161	10.458	14.3275	14.7594	14.3291	12.8798	11.2582	11.0369	9.7801	13.865	12.9543	11.9782	14.971	11.9199	11.023	13.0941	13.4915	12.2486	14.5966	9.95326	14.7265	11.3736	9.42365	11.6069	13.1182	12.0946	13.3226	13.9059	14.3142	9.2182	15.3711	9.55133	13.7244	15.2127	3.89001	6.37455	7.73545	13.7145	11.5666	13.8496	13.4819	14.3422	13.5824	12.9508	12.2716	13.5051	12.8341	10.6884	14.9655	12.4922	9.2441	12.9968	13.5	12.7447	14.1776	13.2508	13.1497	12.1602	14.5118	14.1881	12.9337	14.254	2.87076	11.9546	13.89	14.2024	12.1078	13.3053	11.2594	13.3505	6.15931	12.8541	11.4733	11.9444	15.1488	10.5701	7.46149	14.4833	14.0651	14.3338	12.419	15.2534	8.61036	11.7451	12.7964	11.4689	14.3532	13.9869	13.7187	8.81925	13.7578	9.28693	5.79007	4.77279	14.3591	6.23369	14.5463	9.16333	14.0196	13.039	11.9375	13.4808	13.9623	14.6025	12.8204	9.83888	13.5243	14.095	13.9361	14.4618	13.7079	8.38054	14.3196	13.9346	13.1709	12.1485	14.4004	13.5559	13.2871	13.479	12.6116	13.9073	12.4029	14.6878	13.2264	14.2522	12.0026	13.8525	14.2498	13.5105	14.2128	13.541	10.364	15.1884	11.5626	9.99075	14.5916	14.4938	14.0128	12.8505	10.9168	13.3639	8.96046	11.7935	11.0414	14.4592	8.95954	14.2372	11.7631	14.6196	13.0258	12.1545	14.7654	6.37434	14.3795	12.2851	14.0209
TCGA-D8-A1XF	14.2823	9.87383	10.5903	12.2182	13.3177	13.0718	14.6796	14.6926	13.5644	13.9172	8.03518	12.5151	13.757	10.5587	13.8175	12.8627	13.3401	13.9634	8.10078	7.51471	13.1018	14.7828	6.16367	13.8081	14.1225	13.2439	14.4653	14.5903	12.0616	12.8897	11.2571	15.0832	14.507	9.49289	12.8891	13.4759	14.1135	14.7228	13.1918	14.6221	14.9265	14.2262	15.4989	14.1555	14.4337	14.8492	14.328	15.0803	14.8445	11.6369	14.5399	14.2248	14.9724	14.2626	14.9139	11.4705	14.7374	15.0816	11.1739	11.9992	13.8909	12.6314	14.7319	14.3088	14.5169	14.7356	14.4095	13.4681	12.8569	10.7027	15.4731	12.5747	13.8565	11.0701	13.8192	14.8087	13.857	14.1473	13.9584	14.3245	13.9656	10.2484	14.9441	13.479	12.7424	14.0061	13.1508	14.2101	14.5316	13.817	11.9671	13.428	13.9262	14.0437	8.71496	14.6595	14.403	13.4079	10.8867	14.0205	11.6868	14.1722	12.1491	13.5188	13.5839	11.9788	5.33176	13.2203	14.916	12.9933	13.1031	11.9433	12.701	12.4766	14.8048	12.2776	11.8732	14.4424	14.6779	11.4944	11.8377	12.466	10.7715	11.0869	14.2499	14.7624	7.34655	12.6936	13.0009	12.7167	11.7951	13.8894	13.8878	11.039	15.1775	14.3089	11.5501	14.4789	10.3153	14.6286	14.442	13.7509	11.9871	8.14481	11.8709	11.5972	13.6432	13.3767	12.2592	8.02762	14.0282	13.4062	14.5875	4.47011	13.6877	12.3384	12.0339	11.5365	13.2398	14.8558	13.9074	14.7081	12.9184	13.9201	14.3218	13.4137	14.3922	11.1326	14.9135	11.8344	14.2228	11.9456	14.5149	15.4767	8.27806	14.2619	11.7932	14.2743	12.9185	12.5402	14.5968	13.2717	12.8136	14.765	13.9942	12.3517	13.5677	12.0018	12.2716	8.81809	12.7307	10.6401	12.0569	13.5899	12.5828	14.0384	11.91	13.2214	12.9535	7.30221	13.9777	12.8584	12.8558	11.2282	11.6913	12.7435	10.7493	14.914	14.6	12.1781	14.1132	14.8736	13.4852	14.4238	14.907	14.6754	11.812	11.7576	14.3073	13.3563	14.7576	14.1583	12.4341	14.4811	13.201	4.2941	12.452	9.05134	14.6438	13.2682	14.3243	9.81915	10.8852	9.60852	9.23705	6.40592	14.811	13.9928	10.6761	13.2956	14.749	13.2252	14.4971	11.912	14.1765	12.8488	11.5898	14.9748	13.7791	14.8665	13.4704	11.6083	11.1988	12.9367	11.432	14.6949	12.4382	14.6096	10.9619	12.2778	10.7095	12.0093	7.27372	9.51998	11.5182	10.0393	13.7116	12.7426	14.5802	13.0172	8.64709	8.79457	14.1096	14.8838	14.6362	12.1272	11.3055	11.5252	7.63944	14.1336	12.7891	12.4017	14.4697	11.6266	10.841	12.5666	13.5212	11.8	14.645	10.7356	14.9888	11.2159	8.50507	11.6986	12.9577	11.197	12.9797	13.6609	14.0175	8.20816	15.0601	10.6187	13.3269	14.3526	4.13125	5.76434	8.09767	13.9216	10.7907	13.3632	13.3308	14.6846	13.7959	12.6818	12.2946	12.6795	13.5323	10.503	14.8999	12.6338	9.42607	12.8717	13.9377	12.6051	13.805	13.0624	12.0044	12.3436	14.3498	14.255	12.9458	14.2615	2.3542	11.957	13.3935	14.1252	12.9384	13.5421	11.0769	13.261	6.6568	12.8106	9.95241	12.3633	15.1698	10.4556	7.20422	12.4819	14.1696	14.3611	11.8938	15.1839	8.21141	11.5935	12.3566	11.6989	13.9895	13.9585	12.9052	8.38947	13.5496	8.47885	6.13443	5.64767	13.7028	6.65366	14.4365	9.54218	13.7029	13.0879	10.8172	13.2349	14.009	14.3292	12.4439	9.85756	13.3526	13.6721	13.936	14.2352	13.4725	9.02938	14.3617	13.6383	13.2891	11.8171	14.3146	13.2817	13.2299	13.5475	10.2584	13.4968	12.6371	13.5826	13.2579	14.2854	11.9073	13.2902	14.1571	13.8616	14.1524	13.4784	9.93265	14.8868	10.1594	9.33067	14.4785	13.9739	13.5732	11.7897	10.8389	13.3157	8.65323	11.7998	11.2951	13.4996	9.38875	14.0069	11.8811	14.1819	12.7577	12.9725	14.6612	6.41566	14.1339	11.5696	13.9576
TCGA-E9-A22A	14.8194	7.48079	11.0872	12.3926	14.7021	14.4095	14.8534	14.8652	13.5954	14.2701	8.45068	12.4396	14.1412	11.0634	13.6331	12.3843	12.9414	14.47	8.24682	7.98947	13.2068	14.7279	7.48986	14.0444	14.4427	13.2199	14.7769	14.451	12.1491	12.7899	11.6911	15.0971	14.7266	10.4299	13.3742	13.7481	14.4777	15.1865	13.5137	14.8292	15.121	14.4637	15.5528	14.7698	14.5629	15.3132	14.4505	14.7679	14.4232	11.7633	14.7152	14.6216	14.7546	14.516	15.3237	11.4537	14.7791	15.2637	11.6048	12.6586	14.3837	13.0736	15.0938	14.771	14.7691	15.0568	14.7658	13.9014	13.0479	10.3462	15.3184	12.769	13.5649	11.183	13.7177	14.6857	14.0214	14.6615	14.6064	14.2662	13.2064	12.1551	13.827	13.6789	12.968	14.5805	13.2695	14.5038	14.4627	13.876	12.6481	13.8419	13.7414	14.0985	10.1504	14.7185	14.1939	13.5184	11.757	14.0363	11.9609	14.2135	12.1634	12.9785	13.9322	13.2308	6.33278	13.6	14.9956	13.4652	13.9248	12.0164	13.0299	12.5602	14.9327	12.4757	11.8759	14.1664	14.9281	11.2275	12.5984	12.0287	12.534	11.2178	14.3596	14.8379	7.50596	13.2601	13.4952	13.4525	12.6225	14.0293	13.8533	11.632	14.7722	14.3804	12.2509	14.6158	11.4906	14.7912	14.6462	14.3041	12.5037	9.71167	11.9496	11.7051	13.9276	13.8426	12.5678	9.21127	14.0162	13.8885	14.7844	5.71577	13.7895	12.9644	12.6345	11.674	13.4944	15.0796	14.3337	14.6915	12.8995	14.2995	14.4441	13.9636	14.6064	9.13038	14.76	9.96861	13.9995	12.314	14.7204	15.3124	9.11144	14.2196	12.1961	14.349	13.3921	12.8922	14.9148	14.3238	13.0178	14.7629	14.0843	12.5775	13.9125	12.4177	12.3519	9.82314	12.4906	10.6686	12	13.632	13.0618	14.1682	12.8473	13.4183	12.8943	8.15385	14.0921	12.9132	13.615	11.8694	11.3748	12.3048	11.3362	14.4403	14.6174	13.1148	14.7237	14.9274	13.7431	14.7039	14.5772	14.9018	12.1828	11.9561	14.5022	12.7475	14.6321	14.7301	12.4957	14.6212	13.965	6.12897	12.8457	10.3527	14.6129	13.2099	14.6573	10.0934	11.1434	9.33312	9.27771	7.69389	15.0695	14.5803	11.369	13.915	14.9159	13.6633	14.332	11.7452	13.8255	12.9377	12.1813	15.0072	13.2878	14.8667	13.9674	11.651	11.6114	13.0099	11.4736	14.8274	12.9605	14.7448	10.7651	11.6869	11.0501	12.4764	8.0528	10.3051	12.4699	9.88844	14.1615	12.8261	14.6377	13.7383	8.58326	10.461	14.431	14.6647	14.085	12.0487	11.7805	11.562	8.58472	14.3552	12.6538	12.1046	14.8947	11.4036	11.8549	13.1324	13.5833	11.9824	14.1222	10.5213	14.039	11.5515	9.62262	11.9284	13.6552	12.0608	13.1919	13.926	14.2679	10.1982	15.1761	9.56608	14.0861	14.898	5.53192	6.67248	8.21442	14.038	11.7909	13.8198	12.2506	14.7352	13.255	12.6012	12.3575	13.0476	13.0807	10.1905	14.5164	12.6347	9.7018	13.2916	13.9512	13.3291	14.1887	13.2799	13.5712	12.7451	14.4313	14.4575	13.1022	14.2164	3.89433	12.7287	14.2887	14.3249	11.9433	13.7139	11.517	13.4965	7.71782	12.8413	11.3926	12.0378	15.1332	11.4343	7.87733	14.0057	14.2496	14.5134	12.8025	15.2208	9.37804	11.6892	12.8861	11.9815	14.3724	13.6866	12.9045	8.74667	13.8738	10.3025	6.46778	4.83339	13.9072	7.66107	14.5232	9.51087	13.3682	13.2544	11.6574	13.9019	14.1231	14.9342	13.0372	9.65714	13.4974	14.2591	13.9074	14.4738	13.6799	9.05383	14.3422	13.9089	13.0217	12.5702	14.6345	13.4561	13.2192	13.4985	11.2302	14.2858	12.8449	14.4989	13.6512	14.2088	11.7823	13.946	14.2452	13.4034	14.1966	13.0843	10.7378	15.0222	10.9076	10.1678	14.6778	14.3668	13.5842	12.9484	11.5381	13.5291	8.75405	12.4132	10.6832	13.9239	9.87577	14.2122	11.993	14.5058	13.4749	12.6208	14.7605	7.50335	14.277	12.2969	14.3068
TCGA-AO-A0J9	14.9834	6.99394	11.2729	12.7205	14.1808	13.8747	14.8936	14.7834	13.2828	14.3872	8.59414	12.7328	14.0336	10.9278	13.9152	12.8096	12.9433	14.0264	7.87045	7.98991	13.3272	14.8953	7.60854	14.1636	14.7167	13.6141	14.803	14.6469	12.089	12.4277	11.8956	15.1387	14.4278	10.5911	13.324	13.2563	14.8343	15.2217	13.7324	14.8854	15.0389	14.429	15.1028	14.6838	14.9619	15.3257	14.7269	15.3584	14.5187	11.8292	14.7423	14.8798	14.4167	14.6308	15.4392	10.7041	14.9641	14.9454	11.7228	12.8476	14.4608	13.6788	15.1366	14.6553	14.8109	15.1319	14.6835	13.7343	13.1189	10.5695	15.1942	13.0773	13.5731	11.4073	13.9215	14.4083	14.1256	14.6986	14.3384	14.5459	14.2185	11.3989	14.6015	13.6216	13.233	14.6755	13.0737	14.2575	14.4475	14.0791	13.2718	13.9016	13.6338	14.1553	10.0048	14.7812	14.4743	13.6894	11.7164	13.9284	12.0972	14.0926	12.0871	12.9842	13.8614	13.1261	6.5336	13.4181	15.1583	13.186	13.5026	12.1952	13.2515	12.4822	15.0454	12.3505	12.0011	14.2036	14.4038	11.3606	12.9535	12.1425	12.5077	11.2648	14.6565	15.0624	7.35722	13.2432	13.497	13.3037	12.6773	14.015	13.8377	11.7294	14.6947	14.493	12.1067	14.6798	11.6074	14.8777	14.7411	14.2906	12.6852	9.45183	12.2403	11.6064	13.7591	13.8286	12.6545	9.60621	13.8951	14.0039	14.817	6.03262	13.887	13.2178	13.039	12.0632	13.4728	15.3633	14.1644	14.796	13.3387	14.3016	14.4872	14.1749	14.7583	8.81508	14.593	9.22553	14.1616	12.4927	14.3572	15.4571	9.28269	14.2879	12.2106	14.2145	13.0339	13.2312	14.7296	14.1086	13.4822	14.9168	14.2884	12.82	14.0128	12.4898	12.451	10.425	12.6138	10.6487	11.6922	13.6366	13.0369	14.0839	11.5923	13.4348	12.9561	7.61767	14.067	12.8805	13.6343	11.7933	12.2527	12.5649	11.5006	14.8067	14.6096	13.4405	14.7428	14.9873	13.8829	14.8197	14.4518	14.7622	12.2203	11.9529	14.4942	12.9473	14.3425	14.5293	13.0376	14.6969	14.0338	6.96481	13.0234	10.6487	14.669	13.3888	14.5776	10.645	10.6979	9.75688	9.02108	7.83319	14.882	14.8601	11.0848	14.0276	14.9685	13.6299	14.524	12.0173	13.7801	12.682	12.1232	15.1573	13.834	14.6406	13.7801	12.0457	11.591	13.0213	11.5021	14.8052	12.8949	14.8231	10.8518	11.9775	10.8262	11.6651	7.65833	10.3301	13.0845	9.89286	14.1738	12.7752	14.4702	13.2006	8.64722	10.0596	14.3148	14.2062	14.0146	11.4616	11.9992	10.9669	9.348	13.8988	12.9075	12.0223	14.7495	11.6798	11.6249	13.4406	13.1388	12.1888	14.4868	10.1839	14.6685	11.6619	9.70904	12.0034	13.6363	11.9908	13.0046	13.7044	14.0931	10.3485	15.4086	8.7266	13.7277	14.7261	5.60666	6.56455	8.09942	13.8664	12.0738	13.7702	11.8477	14.4904	12.7074	12.6858	12.3622	13.1829	12.8417	10.4657	14.6263	12.6004	9.40727	13.4013	13.9128	13.3771	14.3626	13.4023	13.9697	12.6984	14.5481	14.4335	12.9702	14.1706	3.67491	12.4374	14.3979	14.2659	11.7927	13.6926	11.5749	13.5658	8.4725	13.0362	11.604	12.215	15.0721	11.4698	7.5765	14.277	14.3847	14.3825	12.934	15.1745	9.22588	11.8358	13.1058	12.1182	14.1024	13.6183	12.9885	8.59709	13.8894	9.27927	6.82467	4.72915	14.0698	8.164	14.4369	9.87625	14.1182	13.1913	11.5195	13.7478	14.118	14.9387	13.1109	9.14029	13.6619	14.5442	13.6213	14.4184	13.5913	9.70252	14.2802	13.5657	12.6663	11.5314	14.4945	13.7796	13.2023	13.2696	11.8775	14.051	12.7652	14.2687	13.4006	14.1693	11.7937	13.9138	14.3427	13.2072	14.1698	13.6895	10.5896	15.0387	11.4076	9.69872	14.7862	14.5911	13.7469	12.6899	11.2954	13.3297	9.03824	12.3085	9.38882	13.9951	10.054	14.3402	12.1303	14.5513	13.3412	12.4557	14.7849	8.73245	14.2866	12.1026	14.3782
TCGA-B6-A408	14.5585	7.95895	11.386	12.2065	13.6418	12.9659	14.8905	14.5982	13.1201	14.2073	8.36219	12.3776	13.9197	11.2514	13.5359	12.6459	12.795	13.8993	8.35336	8.82899	13.0445	14.6153	7.62671	13.8977	14.2245	13.0058	14.656	14.366	12.1013	12.686	12.2891	15.0119	14.3597	9.66098	12.94	13.5007	14.517	15.0764	13.4647	14.6107	15.0268	14.2694	15.7227	14.4959	14.5476	15.2919	14.4732	14.751	14.4236	11.6811	14.686	14.2268	14.8241	14.1628	15.1041	11.2402	14.7276	15.691	10.9957	12.3739	14.1311	13.0241	14.8908	14.5731	14.8025	14.8719	14.58	13.2306	12.71	10.4107	15.0554	12.6323	13.3558	10.667	13.5871	14.6104	13.8241	14.4745	14.5377	13.8574	13.6411	11.1965	14.7058	13.4301	12.9306	14.3843	13.1437	14.3846	14.2983	13.9698	12.7594	13.7425	13.5822	14.0833	9.55809	14.6737	13.971	13.2411	11.8279	13.9035	12.2567	14.1535	12.306	13.1302	13.5932	12.4628	5.60567	13.0631	14.7698	13.1302	12.9996	11.9228	12.9305	12.4844	14.9008	12.4263	11.8748	13.8266	14.7888	11.4559	12.6829	12.1947	11.0965	11.1193	14.1877	14.792	7.51931	13.0672	13.2708	12.7521	12.135	14.0169	13.6871	11.4556	14.7842	14.2921	11.5203	14.656	11.1242	14.6622	14.6563	14.0848	12.255	8.12553	11.7976	11.8678	13.7181	13.3869	12.5018	8.89374	14.0332	13.5663	15.0378	4.40169	13.5178	12.5786	12.3605	11.559	13.2745	15.1483	13.7981	14.7215	12.9786	14.1306	14.1025	13.5195	14.3245	9.54662	14.9501	10.2267	13.8088	11.8871	14.2074	15.6913	8.62999	13.9352	12.2014	14.0266	12.8846	13.145	14.9006	13.7645	12.7196	14.8514	13.6583	12.2189	13.5457	12.0217	12.1265	10.2498	12.3186	10.5273	11.6854	13.2222	12.7333	14.2091	13.2984	13.2499	12.7409	7.85903	14.0723	12.7179	13.0356	11.4739	12.0443	12.5266	10.705	14.8669	14.6238	12.2676	14.2406	14.8116	13.1885	14.6612	14.834	14.7322	11.8599	12.0283	14.3067	12.6001	14.5803	14.2	12.2963	14.6155	13.9244	6.3957	12.5779	10.3045	14.6251	12.8501	14.5768	10.0655	10.6953	9.04523	9.95303	7.06037	15.1049	14.2543	10.9057	13.607	14.7004	13.4426	14.2294	11.6951	13.685	12.8374	12.1264	14.9953	13.3907	14.9337	13.7503	11.5977	11.2642	12.5419	11.5998	14.7171	12.5822	14.6997	10.2342	11.9724	11.1848	12.1545	7.99536	9.41183	12.2091	9.76405	13.7447	12.9074	14.5455	13.3646	8.39254	9.3032	14.4009	14.3418	14.26	12.4283	11.4781	11.2901	8.08683	14.3492	12.8835	12.3979	14.8418	11.6642	11.2691	12.6011	13.2467	12.1065	14.2368	10.6624	14.6436	11.2806	8.91696	11.667	13.4589	12.2363	13.6594	13.3609	14.0711	10.2082	14.8555	10.3944	13.8218	14.718	5.05962	5.87921	7.91642	13.7526	11.3945	13.2577	12.494	14.6827	13.9153	12.766	12.1285	13.422	12.6336	10.573	14.6612	12.7953	8.88065	12.9195	13.6521	13.4343	14.1516	13.1039	13.5239	12.4538	14.3259	14.2016	13.0612	14.1752	3.37182	12.606	14.081	14.2312	12.029	12.9824	11.3211	13.1062	10.2345	12.0898	11.2966	12.2095	15.1904	11.0168	7.14781	13.0573	13.9623	14.4297	11.7412	15.2843	9.10871	11.9865	12.7445	11.5701	14.0108	13.751	12.9154	8.85837	13.7388	9.03657	6.00299	5.23464	14.0255	6.56984	14.5011	9.46309	13.6496	13.3138	11.5862	13.5971	13.9927	14.5643	12.457	9.82881	13.2192	13.866	13.9746	14.3931	13.3336	9.17382	14.1391	13.207	13.3919	12.7542	14.4715	13.5613	13.2584	13.2603	11.3343	13.4435	12.6218	14.1506	13.3599	14.2035	11.8168	13.2706	14.1739	13.5233	14.0108	13.3093	10.9578	14.8725	10.8259	10.1217	14.2289	13.9874	13.6518	12.0831	10.6942	13.3074	8.65858	11.4336	11.3388	13.9253	9.43801	14.2506	11.7366	14.0527	13.0103	12.82	14.707	6.87227	14.1333	11.7726	14.1467
TCGA-E9-A1N9	14.339	7.2094	11.1819	11.9675	13.5061	12.4799	14.6287	14.8015	13.5004	13.9109	8.37351	12.3783	13.9744	9.94938	13.2177	12.5153	12.6356	14.0477	8.15711	8.54922	13.1432	14.8071	6.2116	13.6897	13.9815	13.2218	14.4505	14.5719	12.3007	12.7934	11.5359	15.0633	14.4264	9.79621	12.9036	13.225	14.1274	14.8028	13.3531	14.7819	14.8696	14.5255	15.5231	14.2968	14.4526	14.9521	14.2731	14.8546	14.4165	11.3809	14.551	14.0789	14.7827	14.3205	14.9142	11.4586	14.8298	14.831	10.9098	12.3969	14.0996	13.028	14.7298	14.2817	14.6695	14.8779	14.5469	13.3617	12.7285	10.5337	15.5586	12.3603	13.6752	10.9276	13.8842	15.125	13.7628	14.3451	14.3813	14.1353	13.906	11.0777	14.4881	13.3817	12.8083	14.4885	13.1033	14.3528	14.3789	13.7601	12.3875	13.5153	13.625	13.8756	9.83853	14.6492	14.1682	13.3615	11.5704	13.9685	11.8695	13.7932	12.014	13.2214	13.6236	12.5047	5.91368	13.1862	14.8198	13.2862	13.3781	11.7809	12.5854	12.5236	14.7847	12.2862	11.7858	14.1107	15.4906	11.358	12.5514	12.2048	11.3202	11.1226	14.2724	14.8301	6.18427	12.9765	13.1881	12.5575	12.5275	13.9225	13.7592	11.6835	15.1901	14.3573	11.6877	14.4733	11.1268	14.6457	14.5139	13.8023	12.1392	8.53676	11.5582	11.8238	13.7101	13.331	12.3435	8.43899	13.6503	13.7006	14.4175	5.02739	13.8267	12.7165	12.4551	11.4227	13.1691	14.8964	14.0408	14.6213	12.746	14.1239	14.266	13.6187	14.3879	8.60768	14.9014	9.06012	14.1677	11.947	14.2991	15.4113	9.51215	14.1969	11.949	14.0971	12.8638	12.9403	14.5783	14.0428	12.7514	14.7286	13.9444	11.9803	13.3931	12.3877	12.2908	9.53578	12.4101	10.5032	11.6202	13.3875	12.7591	13.8214	12.6592	13.2699	12.8043	8.76315	13.9891	12.7082	12.9996	11.716	11.0843	12.2575	10.5354	14.7126	14.9423	12.3293	14.3186	14.7571	13.245	14.5988	14.6782	14.5789	11.7778	11.4636	14.1044	13.3049	14.6806	14.2326	12.3898	14.5048	13.4956	4.94324	12.5429	9.71294	14.5969	12.7824	14.212	9.95592	11.2414	9.46635	8.85202	7.24796	14.6406	14.046	11.5686	13.5312	14.746	13.3628	14.3764	11.7379	13.7945	12.6979	12.0826	14.9014	13.654	15.2398	13.7229	11.2616	11.3381	12.525	11.2449	14.5692	12.5508	14.6005	9.71697	11.4515	10.5576	11.0823	7.9064	9.7025	10.914	9.85531	13.896	12.2898	14.799	11.9978	8.47036	9.58987	14.5948	15.072	13.8852	12.2698	11.6708	11.2836	8.69812	14.609	12.678	12.0793	14.5493	11.2297	10.6309	12.5399	13.6521	12.2589	13.9758	11.4676	14.4875	11.2804	7.29776	11.732	13.2766	12.2255	12.3717	13.8496	14.4348	9.70335	15.0873	9.76216	13.3012	14.9716	4.48814	6.32754	7.55093	14.0442	11.2026	13.3602	12.0396	14.7973	13.7062	12.3283	12.0707	13.9013	12.7561	9.60528	14.5401	12.7839	9.87172	12.9683	13.8095	12.5704	14.1256	12.9572	12.8295	12.1587	14.4282	14.2422	13.0894	13.4734	2.91209	12.2591	14.2828	14.2249	12.3592	13.6526	11.1277	13.1882	8.96558	12.4761	10.6181	12.0307	15.1214	10.8749	7.44207	12.2789	13.9794	14.3846	12.2855	15.1091	7.7767	11.7528	12.5045	11.4737	14.1674	13.1638	13.4829	7.98562	13.3602	7.75312	6.49651	5.62726	13.9021	6.56693	14.5643	9.77197	13.4359	13.1415	12.2037	13.5411	13.915	14.3918	12.6503	9.49023	13.2794	13.9983	14.1563	14.1474	13.2969	8.86286	14.2147	13.4223	12.6713	12.338	14.3942	13.1335	13.0707	13.4407	11.0083	13.821	12.6573	13.988	13.4516	14.2254	11.8873	13.3855	14.2236	13.5925	14.116	13.2824	10.8978	15.0989	10.8596	9.5735	14.5948	14.0641	13.6236	11.7751	10.99	13.1187	8.68215	11.8477	11.6924	13.9806	8.97101	14.186	11.8488	14.0554	12.9385	12.55	14.6697	6.23486	13.8763	11.9081	14.4367
TCGA-D8-A13Y	14.3441	8.63662	11.7354	12.8445	13.2485	11.7309	14.7947	14.6254	13.2457	14.354	9.80288	12.6518	13.68	11.0697	13.715	12.9037	13.84	13.8976	8.86014	10.5918	13.0169	14.8038	7.07719	13.3587	14.1949	12.6399	14.3397	15.0068	12.4718	12.7319	11.6083	15.0599	14.6666	10.5299	12.9728	12.2816	14.0651	15.144	12.96	14.8191	14.8261	14.287	15.5963	14.333	14.5691	14.9334	14.4452	14.8029	14.4719	11.3175	14.5121	13.1515	15.135	14.2543	14.8495	10.8192	15.1494	14.1272	11.001	11.66	14.0683	11.7578	14.6273	14.4347	14.7291	14.7525	14.9048	13.1769	13.3241	12.3284	15.6183	13.1249	13.9597	10.5017	13.7219	14.636	14.1742	14.7126	14.4923	14.2895	13.1077	11.1115	14.4287	12.9383	12.8996	14.1535	12.9843	14.3185	14.6394	14.0007	12.9168	13.3724	14.1849	14.3727	9.78671	14.5694	14.0302	13.1896	11.472	14.1873	11.9712	13.5881	12.0556	13.7915	13.2752	13.0648	6.27137	13.9207	14.6487	12.8253	13.2951	11.9404	12.5025	12.5069	14.7445	12.2218	11.8484	14.2459	14.3143	12.3767	12.7998	12.5951	10.8265	11.1227	14.3478	14.875	7.03566	14.2136	13.1037	12.2318	12.3494	13.9712	13.8969	12.2201	15.6406	14.3249	11.8895	14.591	11.9087	14.6032	14.4245	13.8002	12.563	8.25557	12.3894	12.5036	13.8719	13.435	12.2858	8.78444	13.5268	13.7492	14.9817	5.90964	14.0006	12.5372	12.3676	11.5715	13.4878	15.09	13.874	14.8825	13.4944	13.9937	14.3902	13.4595	14.3872	10.0979	14.7386	11.1377	13.4071	11.8184	14.0817	15.2904	10.2206	13.7174	11.8462	14.0962	13.9397	13.1782	14.7829	13.0154	12.6613	14.7185	14.1134	12.034	13.5507	12.916	11.8357	10.918	12.8147	9.9151	12.5905	13.0084	12.4792	14.4673	13.6831	13.264	13.0421	8.95956	14.0394	12.5529	12.909	12.2573	12.3843	13.3593	11.27	14.5262	14.9872	12.6519	14.4036	14.8433	13.2175	14.297	15.1035	14.4047	12.0644	12.2411	14.4196	13.6127	14.7328	14.26	12.658	14.5707	13.4878	7.97409	12.4777	9.49503	14.6172	13.1777	14.6043	9.77808	10.8795	10.48	11.3149	7.12318	14.6983	13.4052	11.2433	12.9113	14.569	13.2847	14.2458	11.7832	14.355	13.1302	11.821	15.0332	13.7528	14.6701	14.132	10.886	11.2208	13.2387	11.4744	14.3607	12.553	14.4335	10.1067	12.4021	11.4416	12.4449	8.81856	10.7274	11.5727	10.1333	13.5927	12.5456	14.6066	13.8018	8.55986	9.84517	14.6603	14.5136	16.051	13.8554	12.225	11.7801	8.61689	13.9377	13.426	12.5623	14.6273	11.4926	11.0492	12.4336	13.2876	12.2525	14.1496	12.2179	14.8256	11.413	9.30188	11.9998	13.2422	13.0629	13.595	14.4169	15.0084	9.74609	14.5205	13.0295	14.1788	15.2847	6.26781	6.51205	8.69252	14.3955	11.5692	12.5214	12.1459	14.5218	14.9047	12.9207	12.2422	13.864	13.1929	10.6682	14.766	12.975	10.4063	13.0967	13.2221	13.4176	14.4048	13.002	13.385	12.7626	14.3639	14.3504	13.1554	14.0585	4.57648	12.4405	13.3734	14.111	13.1135	12.6526	11.2806	13.6556	10.4811	12.6257	10.3165	12.9662	15.1031	11.4029	8.01507	11.8939	14.0792	14.156	12.3529	15.3506	7.85786	12.5415	12.3567	12.1264	14.085	13.4895	13.8903	8.6647	13.756	9.326	8.28927	7.0343	13.7228	7.16076	14.5775	9.90437	13.224	13.3591	11.431	13.6532	13.9595	14.2733	12.4984	11.994	13.302	13.8498	14.2927	14.5369	13.0923	9.06431	14.6564	13.3412	14.3678	13.3636	14.1771	13.3632	13.0321	13.9268	12.507	13.6216	12.323	14.0848	13.4711	14.3074	11.8265	13.2713	14.0586	14.3361	13.9869	13.8305	11.6445	15.0286	11.7335	10.3739	14.4148	13.9638	14.0488	12.1227	11.0883	13.6392	8.87451	11.8059	13.0846	14.3792	9.93122	14.2329	12.4272	14.2002	12.9739	13.3192	14.7233	8.26686	14.1401	11.675	14.5337
TCGA-A2-A04V	14.7567	7.94734	11.4689	12.7029	13.9835	13.7027	14.8048	14.8532	13.4259	14.4515	8.43386	12.7528	14.2182	11.0277	13.6944	12.5062	13.0927	14.1164	8.46743	8.4278	13.1424	14.8227	7.17484	14.0154	14.6482	13.4072	14.7382	14.7165	12.0592	12.7041	11.6741	15.119	14.5476	10.1779	13.2841	13.0809	14.5633	14.9698	13.6279	14.8473	14.9804	14.5231	15.1709	14.5349	14.7666	15.1918	14.6111	15.1539	14.4841	11.8613	14.661	14.7175	14.7384	14.4908	15.234	11.1587	14.9444	14.6501	11.4983	12.5681	14.3545	13.7207	14.9911	14.7906	14.9145	15.1218	14.7128	13.5767	12.9273	10.5711	15.16	12.7806	13.8399	11.2288	13.8595	14.6262	14.2705	14.5966	14.4059	14.2772	14.0346	11.6506	14.585	13.4889	12.8347	14.7233	13.12	14.4014	14.5454	13.8491	12.9374	13.9009	13.9722	14.1043	10.1254	14.7251	14.5149	13.6506	11.8911	14.1163	12.0497	13.9421	12.1344	13.1863	13.5724	13.1703	6.48703	13.5499	15.0143	13.4166	13.6615	12.0325	13.0132	12.7907	14.9382	12.3819	12.1746	14.2149	15.0275	11.574	13.0455	12.3048	11.9184	11.2113	14.6024	15.0157	7.16999	13.2916	13.4732	13.1501	12.7871	14.0152	13.7918	11.6692	15.2878	14.4553	11.9958	14.6318	11.3094	14.8692	14.7304	14.1558	12.5355	9.35458	12.1966	11.8038	13.7701	13.6901	12.5919	8.85046	13.6068	13.9053	14.7675	5.38975	13.8203	13.0371	12.7455	11.826	13.4323	15.1181	14.1999	14.6873	13.2631	14.4186	14.4143	13.7329	14.5923	9.27352	14.6522	10.1575	14.3197	12.4389	14.6313	15.4102	9.58704	14.559	12.2483	14.2676	13.0409	13.3893	14.7372	14.121	13.1795	14.8581	14.2521	12.5459	13.817	12.5444	12.06	10.2471	12.5271	10.919	11.9332	13.52	12.8939	13.9666	12.7029	13.4668	13.0366	8.11275	14.0237	12.8307	13.4186	11.9077	11.9782	12.6366	11.2224	14.7506	14.6909	12.9678	14.7204	14.8228	13.6379	14.7416	14.5767	14.733	12.1648	12.0182	14.3823	13.6828	14.6598	14.568	12.794	14.5915	13.6881	6.35219	12.777	10.4845	14.6382	13.1375	14.57	10.429	11.3461	9.59452	9.23166	7.9506	14.8489	14.4921	11.2619	13.8855	14.85	13.6531	14.42	11.8519	14.0602	13.0691	12.0148	15.0361	13.6958	14.9097	13.8536	11.8722	11.5374	13.0434	11.7336	14.8818	12.7568	14.706	10.1401	12.221	10.9791	12.2291	7.74251	9.80896	12.9027	9.88092	14.1654	12.5517	14.6122	13.401	8.63081	9.75883	14.3814	14.644	14.0749	12.1712	12.0206	11.1728	8.06182	14.0774	12.8751	12.309	14.7359	11.8101	11.3841	13.1974	13.5929	11.8744	14.6329	11.1418	14.6867	11.5363	9.25103	11.9435	13.5886	12.3946	13.1478	14.0521	14.2938	10.3025	15.3278	9.61737	13.8887	14.996	5.12028	6.26575	8.17721	14.0543	11.6576	13.8597	12.0523	14.553	13.4053	12.9694	12.3289	13.4963	12.9467	10.4413	14.6692	12.8038	9.66633	13.3028	13.8023	13.238	14.2081	13.2511	13.8429	12.495	14.5596	14.4095	13.0133	14.0971	4.23868	12.3629	14.2212	14.3064	12.1761	13.8134	11.494	13.4912	8.83026	12.8657	11.6616	12.4179	15.072	11.2145	7.94711	13.9713	14.2433	14.3667	12.8098	15.1275	8.8376	12.0373	13.0064	11.7364	13.9894	13.5841	13.4839	8.27119	13.938	8.86741	6.48998	4.63738	14.2879	6.8514	14.4976	9.86911	13.6826	13.121	11.4639	13.7201	14.1694	14.7445	13.0229	9.50459	13.6409	14.2619	13.9346	14.2675	13.4025	9.48175	14.3491	13.7163	13.0471	12.3032	14.5216	13.9114	13.1484	13.5001	12.2145	14.0158	12.5202	14.3498	13.3765	14.2414	11.9302	13.5811	14.321	13.4135	14.1369	13.2389	11.0201	15.0397	11.311	10.2342	14.604	14.5573	13.6698	12.7296	11.1805	13.1357	9.13081	12.1705	11.0489	14.1632	9.74974	14.257	12.0427	14.476	13.2067	12.6281	14.7708	7.86748	14.1948	11.9166	14.5045
TCGA-C8-A3M7	14.6436	7.3803	11.7458	12.4929	14.2689	12.9501	14.8373	14.9882	13.491	14.2787	8.76037	12.3232	14.1794	11.0835	13.5622	12.7168	12.6557	14.0204	8.57174	8.28063	13.2405	14.5831	8.20008	13.9227	14.3679	13.2812	14.5923	14.7363	12.2084	12.9887	11.7199	14.9989	14.5479	10.2546	12.8018	13.8887	14.3229	14.9758	13.6079	14.6247	15.1987	14.2245	15.5183	14.5695	14.5267	15.1734	14.4914	14.8336	14.2289	11.3873	14.6089	14.0521	15.0102	14.3263	14.9671	11.8928	14.8354	15.5169	11.2349	12.6375	14.3808	12.8422	14.8462	14.4955	14.7181	14.9729	14.8059	13.4314	13.4985	10.7816	15.2648	12.9599	13.7782	11.7606	13.6553	14.7284	14.1498	14.5891	14.4876	14.2894	13.5476	11.3564	13.8838	13.4537	12.8623	14.4907	13.1238	14.4124	14.5098	14.0493	12.4959	13.6252	13.5987	14.0875	10.7668	14.6991	14.3106	13.5072	12.0748	13.6882	12.3494	14.0492	12.1686	13.4716	13.7335	13.1912	6.81002	13.3733	14.8779	13.1415	13.4504	11.9931	12.8824	12.5343	14.8369	12.4816	12.4226	14.0482	14.8173	11.039	13.0705	12.3163	11.7649	11.1907	14.3729	14.8169	8.27455	13.1752	13.4175	13.2557	12.692	14.0959	13.6555	11.8919	15.1299	14.4618	11.9457	14.6196	11.4798	14.7295	14.4834	14.1826	12.384	9.72454	11.8581	11.6343	13.9756	13.7251	12.8799	10.1499	14.3128	13.635	14.6865	5.63541	13.7673	12.8691	12.9322	11.5464	13.3796	15.0312	14.1269	14.6005	12.4728	14.1726	14.2101	13.8097	14.6043	8.83312	14.8308	8.98284	14.1815	12.1268	14.1442	15.4967	9.57995	14.0997	12.2787	14.2287	13.5126	13.0887	14.7658	14.1752	13.0674	14.7584	14.0231	12.3838	13.5462	12.6786	12.0833	9.90711	12.3625	10.1889	11.779	13.6403	12.854	13.9719	12.0819	13.2785	12.8077	9.02757	14.0074	12.8409	13.2359	12.0628	11.5912	12.3384	11.1601	14.7039	14.2839	12.5899	14.4378	14.8739	13.4008	14.689	14.6261	14.9137	12.0937	11.5601	14.4951	12.6664	14.5424	14.424	13.1218	14.6387	13.6687	6.51414	12.6085	10.5681	14.601	13.037	14.5233	10.0541	11.0255	9.57689	9.32353	8.09363	14.75	13.8962	12.1219	13.814	14.8233	13.6588	14.2106	11.6997	13.7117	12.8708	12.3717	14.9611	13.3834	14.7941	13.8707	12.085	11.5744	12.7349	11.1525	14.6323	12.9887	14.7249	10.9628	11.6356	10.6808	12.4787	8.27036	10.3978	10.2696	9.82767	14.2337	13.019	14.657	13.0979	8.85658	10.2599	14.5169	14.8203	14.4153	12.0171	11.848	11.4816	8.68571	14.5585	12.7154	12.1157	14.7373	11.3988	11.842	12.9373	13.8453	12.383	14.2051	10.9995	14.147	11.2471	8.4999	11.9533	13.4217	11.7483	13.1037	14.0524	14.1351	11.5855	15.1521	10.6665	13.7179	14.7878	5.98235	7.04142	8.01472	14.2859	11.7288	13.3714	12.1071	14.8174	13.6494	12.6487	12.1882	13.6197	13.349	9.95557	14.4212	12.5161	9.54839	13.1026	14.0813	13.0603	13.9819	13.0227	13.6284	12.9753	14.5095	14.2493	13.0438	14.098	4.25499	12.8567	14.1764	14.3175	12.4378	13.6365	11.5337	13.3165	10.2942	12.605	11.6066	12.6765	15.092	11.59	7.96908	13.3101	14.0586	14.3962	12.6523	15.1681	9.34538	11.1758	12.8312	12.6806	14.0781	13.5961	12.9056	8.92904	13.7051	8.49706	7.71127	5.44697	14.0574	8.6188	14.5515	10.5782	13.458	13.588	12.0594	13.666	14.234	14.4736	12.8408	9.70126	13.2926	14.0358	13.8059	14.4622	13.6278	10.0248	14.5154	13.6658	13.0125	11.9164	14.4575	13.1893	13.202	13.7225	10.9582	14.0868	12.9956	14.2663	13.5779	14.2256	11.7189	13.6878	14.3311	13.5858	14.1062	13.1602	10.4657	15.1252	10.9062	10.0788	14.6803	14.1833	13.627	12.0149	11.541	13.4847	9.00573	11.8333	10.3699	14.1222	10.4511	14.1207	12.0652	14.0412	13.1503	12.6232	14.6804	8.43959	13.9857	12.2101	14.2812
TCGA-E2-A15C	14.3568	7.33008	12.1028	12.0053	13.7043	12.645	14.8377	14.7865	13.4046	14.3796	8.29873	12.3974	14.1864	11.2548	13.5728	12.8748	12.8627	14.0088	9.29922	9.10343	13.1672	14.5731	8.22549	13.9083	14.2352	13.2124	14.6261	14.6077	12.3188	13.0145	12.168	15.0326	14.5031	9.73968	12.9204	13.9916	14.2384	14.8937	13.6251	14.5922	14.9201	14.3935	15.387	14.479	14.3986	15.1308	14.3906	14.7536	14.3189	11.4873	14.601	14.0405	15.1037	14.221	14.9073	12.4998	14.7212	15.1735	11.1303	12.4035	14.1658	12.9239	14.9316	14.3804	14.9248	14.9164	14.5967	13.276	13.2198	10.5034	15.2356	12.9699	13.8313	11.6315	13.7071	14.752	14.1699	14.388	14.3896	14.0515	13.6719	11.4132	14.3187	13.4366	12.9193	14.44	13.1617	14.4777	14.5026	14.0886	12.0998	13.6899	13.5933	13.9636	10.2246	14.6534	14.1841	13.4741	12.2493	13.9784	12.5472	14.1598	12.3038	13.6588	13.8645	12.8225	6.84283	13.1427	14.8104	13.368	13.6175	11.8968	12.9103	12.6474	14.7969	12.8734	12.5347	13.9905	15.0304	10.8878	13.0704	12.2409	11.8365	11.1137	14.0817	14.7485	8.5134	13.2598	13.293	13.0967	12.4562	13.9761	13.7458	12.0505	15.0185	14.312	11.7431	14.584	11.4278	14.6899	14.5593	13.987	12.3491	9.41684	11.7614	11.9498	13.8758	13.6729	13.1251	10.1546	14.2665	13.6241	14.7581	4.96889	13.7365	12.9226	13.0277	11.547	13.21	14.911	13.9874	14.629	12.7431	14.2315	14.1871	13.7179	14.4643	9.04383	14.8457	9.89045	14.5914	12.1775	14.1671	15.363	9.748	14.1638	12.3107	14.1102	13.44	13.1434	14.8976	14.0655	13.1833	14.7166	13.9925	12.1857	13.6587	12.6954	12.0952	9.94388	12.1743	10.6145	11.8621	13.6387	12.6715	13.7262	13.0552	13.2594	13.1502	9.32786	14.0099	12.8973	13.0279	12.5321	11.6748	12.2497	10.9169	14.6828	14.2445	12.2531	14.3007	14.7679	13.3438	14.6529	14.7613	14.7768	11.872	11.745	14.3482	13.2525	14.6269	14.4365	12.9535	14.5028	13.6067	7.06157	12.5604	10.3892	14.5839	12.8377	14.5869	10.2219	11.558	10.1524	9.43439	8.0032	14.8378	14.0875	11.6834	13.9617	14.7464	13.6162	14.1801	11.5565	13.6052	13.0857	12.4159	14.879	13.4654	14.9643	13.9622	11.8792	11.5588	12.4802	11.3363	14.8159	13.0507	14.7152	10.4292	11.6369	10.6526	12.5304	8.97729	9.68661	11.1942	9.74957	14.0139	13.18	14.7596	13.5309	8.70787	9.68576	14.757	14.9304	14.5387	12.5235	11.9429	11.4587	7.76305	14.6555	12.888	11.855	14.7312	11.4884	11.7767	12.6981	13.9945	12.2493	14.0214	11.6777	14.4587	11.5617	8.2906	12.0623	13.4299	12.6042	13.3578	13.5951	14.2241	10.6636	15.1043	9.94768	13.9323	14.7521	6.29047	7.25739	8.8417	13.9505	11.512	13.4114	12.4678	14.7788	13.1717	13.0652	12.0747	13.7484	13.1418	10.3294	14.3981	12.3492	10.5875	13.1675	13.9317	12.6845	14.1578	12.9707	13.8052	12.7964	14.4669	14.2623	13.0495	14.1917	5.3634	12.7381	14.2759	14.2893	12.3303	13.6757	11.477	13.1363	10.0877	12.5073	11.7765	12.3983	15.1101	11.6165	7.96161	12.5665	13.9811	14.4332	12.4389	15.1428	9.23246	11.3348	12.8545	12.1216	13.9499	13.7775	12.9732	8.41515	13.7966	7.79348	7.48937	5.85097	13.9454	7.82481	14.4581	10.8557	13.2983	13.5818	12.2425	13.7356	14.0984	14.4984	12.6687	9.63651	13.3172	13.8423	14.114	14.4722	13.617	10.3021	14.4651	13.4561	12.7773	12.4535	14.6018	13.5361	13.2415	13.5047	11.2596	13.7861	12.849	14.1008	13.4232	14.2446	12.0434	13.5859	14.3819	13.4002	14.0021	13.052	10.9879	15.0492	11.093	10.997	14.3932	14.2739	13.4043	12.293	11.624	13.3478	9.51482	12.0051	11.811	13.8516	10.4364	14.1783	11.8593	14.0348	12.9575	12.5408	14.6664	8.40038	13.9545	11.7846	14.4708
TCGA-A2-A3XW	14.9161	8.30244	11.1668	13.1059	14.6263	13.5798	14.6163	14.3713	12.8391	14.4082	7.69371	12.6231	13.3978	10.9285	13.7534	12.6345	13.0083	13.678	7.54111	8.9671	13.2858	14.7346	6.55253	14.1682	14.2752	13.4899	14.7641	14.1674	12.2826	12.009	11.2791	15.0444	14.5892	10.3878	13.413	13.8237	14.8728	15.1748	13.8102	14.4853	15.0697	13.9822	15.6834	14.5032	15.0411	15.1338	14.7094	14.8249	15.1283	12.2822	14.8362	14.2503	14.4382	14.2976	15.1189	10.4913	14.8989	15.8637	10.9827	12.8554	14.2394	14.7613	15.0784	14.2057	15.0297	15.2249	14.5133	12.6925	12.8916	9.71449	15.1733	12.6927	12.9842	10.0265	13.8046	14.5258	14.4287	14.6675	14.1828	14.471	14.2583	11.0404	15.4911	13.7872	13.3745	14.303	13.3719	14.4292	14.3047	14.2582	12.6133	13.8855	13.6522	14.3023	9.08965	14.7651	14.4747	13.8957	11.4869	14.1144	12.0134	14.4461	12.2449	13.0378	13.9658	13.0522	5.55386	12.8857	15.0191	12.8791	13.1843	12.0373	13.1111	12.6552	14.9773	12.1329	11.2073	13.9781	13.9379	11.3786	12.9367	12.6592	12.1162	11.1026	14.4853	14.969	6.37585	12.7867	13.4431	12.4851	12.7337	14.1413	13.7681	11.2469	14.7568	14.4103	11.7708	14.5899	10.9273	14.7538	14.6883	14.7712	12.3128	9.12608	11.7152	12.2038	13.3245	13.374	12.5552	8.52893	14.1389	13.6082	15.1455	4.63866	13.6989	12.9564	11.9965	12.1506	13.4782	15.0576	13.9245	14.6585	13.0408	14.2377	14.1435	13.9932	14.5514	9.56701	15.1597	10.4977	14.5322	11.8646	14.3851	15.9463	8.48349	14.5216	12.1011	14.0685	12.6324	13.1414	14.6848	14.0554	12.7946	14.9081	13.6444	12.3869	13.945	12.1065	11.7901	10.5762	12.4193	10.4322	12.0672	13.1153	13.1326	13.6196	11.0447	13.4347	13.0327	6.34101	14.1005	12.3942	13.48	11.0066	13.2345	12.4847	10.7037	14.8626	14.379	13.3038	14.2707	15.079	13.416	14.6773	15.1136	15.0128	12.2138	11.4332	14.6708	12.9053	14.3352	13.9774	12.3543	14.5426	13.6443	5.5019	12.7554	9.50509	14.7012	13.418	14.4987	10.8678	11.2867	9.1051	7.80699	7.18167	15.2085	14.6996	10.4287	13.7431	14.8435	13.3865	14.3138	11.6128	13.9517	11.8634	12.7007	15.0878	13.3545	15.0842	13.5969	12.3433	11.2162	12.7917	11.231	14.8239	12.3156	14.7768	11.1683	12.8535	9.83996	11.4951	7.93922	9.90642	12.1738	9.99024	13.8694	12.7947	14.8451	11.9765	8.46186	10.0965	14.7235	14.2244	14.4368	11.4288	11.6266	10.5127	9.00708	14.0813	13.0159	11.8683	14.8198	11.707	10.7799	13.061	12.6219	12.2368	14.7424	10.0653	14.9333	11.0375	10.2017	11.4337	13.3798	11.7132	13.505	13.7531	13.8485	9.22338	15.0719	9.57162	13.0958	14.7477	4.72904	6.57186	7.24495	13.6475	11.536	13.3361	13.1046	14.5921	12.1366	13.0986	12.4826	12.1361	12.4934	10.288	14.8765	11.5471	9.16169	12.9416	13.7486	12.6359	14.0752	13.3672	13.181	12.254	14.5587	14.2463	12.7824	14.5106	2.34714	12.1777	13.0518	14.1385	11.5127	13.4306	11.4622	13.1388	7.53231	12.939	11.1219	12.3565	15.2024	10.6226	6.42384	13.3066	14.1632	14.4354	12.2271	15.3368	9.00386	10.8821	13.1206	11.6309	14.2992	13.9873	12.9327	8.56259	13.8006	9.38559	6.03973	4.00875	14.3508	6.36861	14.3685	8.79969	14.3362	12.9276	9.56422	13.4811	14.4752	14.7718	13.1106	8.85511	13.3216	14.4342	13.4169	14.5124	13.8331	8.13412	14.1111	13.5829	12.5852	10.5285	14.2494	13.9972	13.4119	12.8905	12.9821	13.8862	13.0147	14.5111	13.328	14.1978	11.6466	13.7388	14.0853	13.0721	14.1427	13.8561	9.6877	15.2228	11.7473	10.5277	14.7296	14.5354	13.3389	11.6542	10.7376	13.4305	8.74251	11.3504	8.42195	13.802	9.23325	14.152	12.2	14.3629	13.2214	12.0197	14.7341	7.16419	14.3324	11.7633	14.4073
TCGA-E2-A15M	14.4225	5.85851	11.1583	11.8742	13.6858	12.2126	14.8028	14.8822	13.2166	14.0965	7.70106	12.3399	13.937	10.3504	13.2026	12.5488	12.6107	14.0158	8.07161	8.13605	13.0351	14.7025	7.33078	13.7218	13.994	13.0243	14.6411	14.6482	12.3631	12.7928	12.2107	14.8248	14.494	9.74835	12.78	13.2991	14.232	15.0426	13.4109	14.8743	15.0951	14.1151	15.5276	14.5246	14.4827	15.297	14.4593	14.6322	14.1963	11.2861	14.5139	14.188	14.8094	14.29	15.0251	10.9341	14.8215	15.1916	10.9092	12.3642	14.2892	12.8755	14.7903	14.4005	14.7438	14.7603	14.7727	13.3458	12.3519	10.3718	15.6674	12.6792	13.1704	11.3668	13.7916	15.073	13.4306	14.4106	14.4809	14.4632	13.4192	11.1554	13.2827	13.4566	12.6623	14.4799	13.045	14.1811	14.3647	13.9841	12.981	13.5733	13.2807	13.9492	10.1885	14.6683	13.8079	13.2528	11.3048	13.9123	11.848	13.9373	11.9844	12.7677	13.8244	12.6124	6.02283	13.0657	14.7379	13.1325	13.8188	11.7885	12.6587	12.2196	14.8587	12.417	11.9467	13.9871	14.6539	10.9861	12.694	11.9087	12.4728	11.1707	14.149	14.6792	6.97961	12.6391	13.3211	12.9412	12.8196	13.9001	13.6947	11.5486	14.5817	14.3981	11.7452	14.5763	11.1288	14.6361	14.5962	13.9583	12.3838	9.11132	11.7416	11.5564	13.7002	13.5349	12.3241	9.18602	13.961	13.9271	14.4389	5.38527	13.6532	12.6344	12.6377	11.2842	13.1413	15.0471	14.136	14.7889	12.9641	14.21	14.3581	13.5401	14.5833	8.28667	14.8032	7.44072	14.0798	11.9732	13.9965	15.3665	8.85519	13.7493	12.0541	13.9945	12.7191	12.9692	14.5971	14.3173	13.1948	14.7211	13.7968	12.1107	13.4471	12.3645	12.4526	9.83551	12.0283	10.2894	11.4595	13.4909	12.7245	14.0835	11.4863	13.1687	12.4177	8.60543	13.9774	12.7452	13.2276	11.841	11.239	12.0195	10.8931	14.4992	14.6366	12.2033	14.2556	14.9119	13.3866	14.5971	14.4517	14.444	11.6338	11.0569	14.3563	13.0758	14.33	14.2713	12.7395	14.5932	14.0597	6.26534	12.7537	10.2306	14.5951	13.0459	14.3386	10.1038	9.91845	9.40642	8.58289	7.34557	14.6465	13.9401	11.6286	13.5204	14.8903	13.5201	14.3378	11.3874	13.4355	12.3215	12.0897	14.9284	13.3977	15.1047	13.8751	10.7372	11.3761	12.9152	11.0454	14.5644	12.6979	14.6513	10.3228	11.3246	10.9786	11.7385	7.45859	9.87467	10.942	9.6672	13.9353	12.6178	14.6321	12.9635	8.24573	9.58668	14.5508	14.6122	13.8073	11.6024	11.5312	11.275	8.44925	14.5642	12.4356	11.8961	14.4432	11.2244	11.3411	12.7326	13.1702	12.0108	13.568	10.3147	13.6387	11.2502	8.30827	11.8708	13.4838	11.7609	12.9691	13.3948	13.8406	10.9483	14.9925	9.15551	13.3769	14.4139	4.51617	5.24342	7.53757	13.9615	10.9771	13.2457	11.2631	14.9166	13.4103	11.729	12.0371	13.4663	12.9197	10.0803	14.089	12.5156	8.91878	13.0641	14.11	13.2077	13.9205	13.0082	13.2779	12.4764	14.2402	14.1645	13.154	13.7001	3.45901	12.8125	14.668	14.2795	11.9899	13.2449	11.4901	13.2375	8.92237	12.4776	10.8244	11.8998	15.1534	11.4392	7.36392	12.5046	13.9509	14.4242	12.4989	15.13	8.00468	11.6783	12.6626	12.4065	14.1387	13.2369	13.3476	8.16298	13.3324	8.52587	7.26043	6.11545	13.5391	7.36965	14.4659	9.82333	13.4313	13.2323	12.098	13.6712	13.9273	14.3676	12.5952	8.87897	13.3172	13.8852	13.8853	14.3323	13.3805	9.23281	13.9094	13.2956	12.4898	11.2818	14.4581	13.0571	13.0657	13.5725	10.314	14.018	12.9615	13.9803	13.4772	14.1859	11.4857	13.5971	14.2055	13.2609	14.1394	12.957	11.2399	14.97	10.2533	9.35713	14.6196	14.0201	13.3002	11.9993	11.0616	13.2726	8.44046	11.8361	9.84007	13.6598	9.22615	14.1446	11.6473	13.9785	13.2591	12.6496	14.63	7.6509	13.8356	11.9236	14.3501
TCGA-EW-A1P5	14.7555	8.24424	11.105	12.468	13.5557	13.2104	14.8686	14.5424	13.1582	14.2615	8.93246	12.6591	13.6768	11.3991	13.7479	12.9945	12.8351	14.3632	8.87593	9.11557	13.3605	14.5613	8.1177	13.8689	14.4194	13.498	14.736	14.4743	12.4582	12.7998	12.4536	15.1359	14.3602	10.1795	13.487	13.2427	14.4168	14.9994	13.4914	14.6361	14.975	14.6861	15.6563	14.6023	14.665	15.2171	14.6127	14.5491	14.7585	11.961	14.6975	14.4604	14.7722	14.3777	15.1421	11.1356	14.6981	14.9581	11.6332	12.5555	14.2944	13.2811	14.8561	14.506	15.0743	14.9696	14.6689	13.4216	13.3901	10.8499	15.3625	12.8358	14.0993	11.1926	13.8209	14.7354	14.0393	14.6169	14.5866	14.3549	14.4507	11.4346	14.0799	13.5874	13.3247	14.2561	13.2396	14.3554	14.2208	13.8711	12.8952	13.8136	13.5229	14.065	11.0007	14.6805	14.4154	13.405	11.6939	14.23	12.2737	14.5124	12.6056	13.5954	14.1655	12.5035	6.98993	13.0024	14.8156	13.5573	13.9482	11.9389	12.9742	12.3844	14.8575	12.4976	12.0288	14.1388	14.3824	11.5275	13.5576	12.283	12.1236	11.1338	14.0222	14.7521	7.9648	13.2994	13.4132	12.7215	12.2582	14.0134	13.9987	11.9982	14.5946	14.2697	12.1919	14.6118	11.5384	14.5647	14.5091	14.0594	12.4124	9.6793	11.9414	12.1925	13.5854	13.5538	12.7097	9.59361	14.1198	13.8706	14.8199	5.96226	13.9456	13.0254	12.7414	11.61	13.5431	14.9467	14.2056	14.8098	13.1677	14.2933	14.3832	13.9731	14.5001	10.0038	15.1413	10.8791	14.3262	12.4461	14.2827	15.6024	9.36035	14.1263	12.3154	13.8478	13.4915	13.3925	14.9271	14.2529	13.5046	14.7394	14.2643	12.5526	14.1664	12.4124	12.7261	10.1769	12.4794	11.2176	12.0655	13.5544	13.0847	13.9156	12.0206	13.4129	13.0746	8.75609	14.1054	13.0914	13.2354	12.2622	12.5861	12.7629	11.1617	14.5201	14.7315	13.0363	14.5331	14.8668	13.9144	14.7131	14.8841	14.5935	11.9918	11.9382	14.553	13.2345	14.6585	14.4678	12.6324	14.5919	13.962	6.81114	12.6493	10.2185	14.6099	13.2466	14.6503	10.9781	11.1871	9.9763	10.119	8.10485	14.9466	14.1954	12.1046	13.4199	14.7958	13.3735	14.5328	12.1366	13.6762	12.9016	12.2362	14.9648	13.6192	15.0045	13.8749	11.5553	11.6292	12.829	11.6644	14.7565	12.8884	14.6676	10.6587	12.1238	10.8632	12.3977	8.22113	10.517	12.5826	9.85914	14.0839	13.102	14.5893	13.4128	8.53565	9.84236	14.9211	14.6579	14.0292	12.563	11.8511	11.4194	8.60029	14.5475	13.0246	12.4043	14.8077	11.7383	11.47	13.0443	13.4503	12.3603	13.998	11.0421	14.2219	11.3812	9.65127	12.0254	13.6185	12.7292	13.3038	13.5849	14.2427	11.2291	14.9271	10.4542	14.042	14.8984	5.50021	6.17245	8.60511	14.0574	11.6515	13.6176	12.7617	14.668	13.3003	12.9099	12.4528	13.3917	12.8193	10.6884	14.6429	12.2279	9.48658	13.1124	13.7786	13.305	14.2415	13.223	13.8888	12.584	14.5399	14.2519	13.0736	14.475	4.54514	12.964	14.9175	14.2915	12.0745	13.641	11.3831	13.2824	9.07989	12.8485	10.9335	12.7158	15.2042	11.1558	8.04632	12.8903	14.0976	14.5072	12.6361	15.2466	9.21233	12.1323	13.0011	11.7025	14.2914	13.7656	13.1812	9.04397	14.1559	9.78862	7.05916	6.42948	14.1178	7.39948	14.6336	10.2909	13.7561	13.7308	11.6966	13.7692	14.056	14.6785	13.0544	9.95899	13.4101	14.014	13.948	14.5052	13.5911	9.62073	14.2756	13.2812	13.013	11.5577	14.5098	13.9949	13.2861	13.2937	10.7837	13.8161	12.8817	14.1488	13.5779	14.2815	12.0228	13.8695	14.1632	13.6335	14.089	13.7683	11.177	14.914	10.879	10.7901	14.4141	14.297	13.9264	12.6447	11.0838	13.6165	9.12598	12.0789	10.2775	13.8895	10.4656	14.2687	12.2483	14.3865	13.3598	12.9051	14.7311	8.4397	14.1307	12.2977	14.4844
TCGA-AO-A0JJ	14.6401	7.56442	11.2626	12.1876	13.5552	12.8204	14.8977	14.9168	13.2902	14.3335	8.74125	12.4157	13.7633	11.0397	13.4525	12.7008	12.8976	14.1347	8.55031	8.71695	13.1982	14.5457	7.95103	13.86	14.13	13.2306	14.7538	14.6673	12.2848	12.6062	11.5897	14.9413	14.5427	10.2373	12.8062	14.0868	14.4436	15.2172	13.6128	14.7222	15.114	14.137	15.5139	14.5263	14.5296	15.3274	14.5445	14.5132	14.1997	11.5662	14.601	14.0577	14.913	14.3068	15.1106	12.3459	14.8365	15.88	11.2546	12.4897	14.3185	13.1367	14.9412	14.3113	14.8367	14.9624	14.8148	13.3565	13.0915	10.5299	15.43	12.8197	13.5874	11.1499	13.7611	14.6992	13.712	14.4987	14.5486	14.3437	13.6207	11.468	13.5826	13.49	12.7081	14.5314	13.1954	14.34	14.5165	14.0704	12.8711	13.7194	13.4942	14.0662	10.6679	14.7049	14.0899	13.5386	11.5914	13.9006	12.0886	14.2543	12.2167	13.3606	14.1622	12.7305	6.52574	13.2951	14.8135	13.282	13.6123	11.9688	12.8912	12.3614	14.9104	12.381	11.783	14.0075	14.4816	11.2439	12.9659	12.1375	12.1446	11.1925	14.2768	14.7095	7.55827	13.0252	13.3271	12.7854	12.5686	14.0249	13.6908	11.9137	14.6939	14.4228	11.9997	14.6113	11.2646	14.6859	14.5729	14.1085	12.5011	9.43593	11.788	11.9928	13.7304	13.6352	12.4648	9.54336	14.0373	13.7654	14.8158	5.35378	13.8872	12.8719	12.7154	11.4813	13.2642	15.0952	14.0908	14.6857	13.2749	14.3735	14.3251	13.8367	14.6101	9.24479	14.8291	9.28588	14.1718	12.1752	14.3746	15.4371	9.51906	14.0295	12.2558	14.0335	13.1504	13.0294	14.8194	14.2437	13.1316	14.7522	14.071	12.3877	13.7932	12.5335	12.1324	10.5199	12.1597	10.1982	11.8924	13.5433	13.0769	14.0343	11.8318	13.2062	12.7174	8.72969	14.0557	12.7778	13.3002	11.7675	11.7099	12.1573	11.1631	14.6482	14.6712	12.5206	14.3471	14.9643	13.6605	14.6502	14.5592	14.8514	11.907	11.5806	14.4545	12.7856	14.4581	14.3944	12.7425	14.6282	13.9458	6.40874	12.7653	10.2657	14.6071	13.2167	14.4559	10.9726	10.5553	9.59166	9.21653	7.62451	14.854	14.103	11.8424	13.5769	14.9191	13.5375	14.4095	11.464	13.5955	12.3152	12.3454	14.9544	13.4034	14.9356	13.9967	11.7044	11.5329	12.8656	11.3928	14.6293	12.8279	14.6749	11.2933	11.7527	10.8476	12.1059	8.45354	10.1984	10.7741	9.75292	13.9877	12.8893	14.7021	12.8567	8.60217	10.0151	14.6235	14.6273	14.4644	11.9182	11.9178	11.4106	8.28891	14.5286	12.5059	12.1457	14.6715	11.414	11.4355	12.9493	13.3206	12.2287	13.7511	10.3259	14.0475	11.2109	8.26321	11.9496	13.6208	11.8175	12.9898	13.7557	14.0059	11.2593	14.9985	10.3038	13.6297	14.6464	5.51216	6.54767	7.73257	13.9803	11.4757	13.4574	12.4927	14.839	13.2057	12.1807	12.2126	13.3602	12.7897	9.86246	14.4451	12.454	9.32434	13.0509	13.9686	13.4402	14.2688	13.1246	13.5265	12.7055	14.4446	14.2795	13.076	13.9633	3.80677	12.6325	14.1099	14.2769	11.9278	13.7591	11.4128	13.3173	9.63785	12.5885	10.7159	12.2608	15.1288	11.2393	7.53422	12.7546	14.1408	14.4624	12.6437	15.1986	9.25173	11.6801	12.7186	12.2821	14.1448	13.6092	12.637	8.65567	13.7565	9.07672	7.32945	5.73098	13.7875	7.55905	14.4341	10.0466	13.6205	13.354	11.8025	13.7476	14.0901	14.5663	12.8129	9.3759	13.2881	14.0006	13.7196	14.3708	13.5533	9.25838	14.2969	13.3496	12.8596	11.5053	14.5463	13.1384	13.2317	13.4514	11.4087	14.0787	12.9451	14.1239	13.6729	14.2098	11.5836	13.6681	14.1748	13.3707	14.1255	13.2868	10.7073	15.1401	11.15	9.80987	14.69	14.156	13.5021	11.9835	11.4603	13.3559	8.66488	12.0009	10.1976	13.814	9.84868	14.1243	11.8881	14.0945	13.2256	12.7015	14.6959	7.6282	13.9881	11.9946	14.2337
TCGA-A2-A04X	14.6729	8.56899	11.1901	12.4772	14.0879	14.5453	14.8519	14.8096	13.8605	14.0817	8.10151	12.8571	14.4623	11.2363	13.9556	13.0924	12.9933	13.8237	8.86107	7.99082	13.1724	14.7616	7.29258	13.9755	14.6897	13.4528	14.8152	14.5358	12.0438	13.6536	12.8456	15.2381	14.791	10.1137	13.3075	14.0109	14.5124	15.0034	13.6039	14.7796	15.2192	14.2104	15.3519	14.7242	14.7638	15.3572	14.5758	14.7835	14.1767	12.0081	14.7086	15.0649	14.8403	14.5915	15.4176	11.3638	14.8663	15.1827	11.6621	12.6118	14.3624	13.3579	15.0583	14.8992	14.7684	14.9736	14.8663	13.8493	13.1043	10.6056	15.0715	12.9049	13.6168	11.4443	13.7538	14.5109	14.1726	14.3897	14.6097	14.2512	13.4714	10.4272	14.6431	13.6929	13.2164	14.6709	13.1714	14.3405	14.6279	13.6395	12.673	13.9644	13.8881	14.0498	10.0556	14.7646	14.594	13.7912	11.7252	14.1072	12.2508	14.345	12.355	13.0573	14.1839	12.8822	5.57965	13.7188	15.0435	13.6023	13.8152	12.0618	12.9577	12.7333	14.9735	12.3995	12.4944	14.2416	15.3444	11.5562	12.6203	12.3504	12.1139	11.1982	14.4912	14.9606	7.41115	13.188	13.6257	12.8825	12.7143	14.093	13.9664	11.7482	14.911	14.4818	12.313	14.6671	11.6618	14.8246	14.6973	14.26	12.2604	9.06675	11.8944	11.6959	13.814	13.6591	13.0598	8.3062	14.5029	13.8304	14.8959	4.98301	13.688	12.9648	12.7516	11.7024	13.6396	14.9429	14.226	14.7028	12.8898	14.4566	14.5103	13.8436	14.4894	9.55502	14.5934	10.977	14.3518	12.4067	15.039	15.5578	8.8041	14.8131	12.1994	14.2833	13.0043	13.1678	15.0582	13.9869	13.3456	14.8736	14.1129	12.5271	13.9794	12.5084	12.9125	9.79886	12.9204	11.6491	12.0613	13.5133	12.9626	13.7747	12.7588	13.4597	13.294	8.66256	14.0971	13.103	13.3649	11.249	11.7391	12.5246	11.0455	14.7881	14.731	13.2813	14.7351	14.887	14.2094	14.7146	14.4449	14.8389	12.2131	12.5209	14.5106	13.7692	14.3495	14.6262	12.5646	14.5884	14.0809	5.44107	12.7919	10.4221	14.6634	13.3108	14.727	11.2901	11.0918	8.99127	9.28168	7.08292	15.1363	14.4168	11.1026	13.9382	15.0134	13.4462	14.4724	12.7686	14.1004	13.1429	12.1548	14.9965	13.8218	14.9671	13.8254	12.118	11.7443	12.7067	11.4185	14.8214	12.7082	14.5996	10.2346	12.2886	10.494	12.6802	7.35974	10.0484	12.8259	9.94923	14.141	13.2475	14.3498	14.3729	8.53887	9.65627	14.3926	14.3652	13.8944	12.5128	11.6933	11.0253	8.46519	14.1688	13.0188	11.7705	14.9539	12.027	11.3817	13.1661	13.9444	11.6519	14.4843	10.5119	14.3369	12.1002	9.44482	12.1559	13.4651	12.3929	13.7787	14.1711	14.1064	10.0792	15.0791	9.99513	13.7986	14.1912	4.32112	5.81719	8.22843	13.9396	11.3397	13.986	13.214	14.6241	12.8315	12.7155	12.4163	13.2023	12.8544	11.1467	14.8018	12.3852	8.91937	12.948	13.79	12.2479	14.1562	13.3204	13.9956	12.4772	14.3647	14.4906	12.9134	14.443	3.5242	12.3639	14.8306	14.3366	12.3476	13.834	11.2223	13.5234	8.34059	13.2145	11.6481	12.2333	15.0705	11.2479	7.65105	14.2816	14.2484	14.497	12.6817	15.158	8.49203	11.1311	12.9069	11.6869	14.4166	14.1341	13.8874	9.28496	14.1381	8.71878	6.17926	4.26445	14.3607	6.42176	14.5007	9.43353	13.4124	13.3094	11.57	13.6956	14.1897	14.9202	13.0598	9.38698	13.6951	14.2096	14.0274	14.6404	13.8089	9.86361	14.3082	13.5817	12.6563	12.6657	14.5966	13.9549	13.2741	13.64	11.2889	13.8499	12.8302	14.1998	13.033	14.2839	12.1576	13.6622	14.3087	13.7055	14.1117	13.6234	11.0344	14.92	11.1411	9.85728	14.7535	14.474	13.5961	12.8235	11.5012	13.6057	8.76366	11.8017	11.4932	14.3997	9.45062	14.2722	11.7342	14.4802	13.1759	12.8432	14.8341	7.10912	14.3351	12.0449	13.9062
TCGA-A2-A3XV	15.0233	9.26277	11.6701	12.8956	14.62	15.2317	14.9564	14.755	13.5895	14.3816	8.23365	13.2431	14.5863	11.8862	14.725	13.2903	12.9983	13.7472	8.5566	7.39319	13.3313	14.903	6.94048	14.2077	15.1456	13.8936	14.7446	14.4618	11.855	13.2034	12.4592	15.4441	14.6649	10.8054	13.6503	13.2909	15.0756	15.1117	13.6759	14.6522	15.4195	14.3332	15.2104	14.5609	15.1569	15.1926	14.7651	15.1259	14.2839	12.2421	14.7964	14.8931	14.4131	14.7186	15.6606	10.1968	15.076	14.7741	12.2502	12.9915	14.4264	13.6309	15.2984	15.1101	14.8244	15.3937	14.9408	14.1	13.8431	10.6755	14.6234	13.1843	14.1678	11.5647	13.7997	14.0107	14.9225	14.783	14.7544	14.4081	14.4244	9.92447	15.3497	13.9013	13.8341	14.6797	12.8745	14.4525	14.4528	13.4946	12.9394	14.2217	14.2382	14.1246	11.5497	14.8893	15.0952	13.9539	12.2317	13.9437	12.0724	14.3493	12.34	12.9588	14.1396	12.8046	5.57445	14.0196	15.2912	13.6993	13.5337	12.2386	13.2589	12.9926	15.1491	12.4023	12.5392	14.365	15.1126	11.8672	13.2176	12.2935	11.79	11.314	14.9197	15.2831	7.88051	13.4863	13.5771	13.3404	12.2842	14.2042	14.1067	11.3216	15	14.4764	12.2644	14.7087	11.3916	14.9855	14.8085	14.6665	12.2558	9.93497	12.0758	11.5324	13.7437	13.6883	13.1124	8.53876	13.9841	13.6864	15.0967	5.67393	13.7013	13.3354	13.0503	12.2465	13.59	15.2317	14.0373	14.8304	12.9921	14.3826	14.4932	14.1981	14.5637	9.61566	14.2693	11.7044	14.6843	12.6463	15.062	15.7134	8.96549	15.2255	12.5793	14.5098	13.2304	13.1612	14.9147	13.896	13.3597	14.951	14.1498	13.0367	14.2126	12.2162	12.493	10.2479	13.3355	11.6288	12.3047	13.2925	13.16	13.3655	12.5845	13.6028	14.157	7.6952	14.1118	13.0203	13.4417	11.6284	12.7709	13.0694	11.498	14.9328	14.8132	14.1121	15.0574	14.986	14.3083	14.9797	14.5272	14.9124	12.7164	13.2832	14.5722	13.388	14.3356	14.7178	12.7366	14.7178	13.948	5.66047	12.9635	10.6959	14.7386	13.7336	15.0116	11.2467	12.3025	9.53935	8.8032	7.68459	15.2523	14.905	11.5409	13.6469	15.1685	13.5301	14.6426	13.168	14.3295	13.6743	11.7214	15.2029	14.2513	14.54	13.5729	13.3735	11.9502	12.5154	11.5933	14.8879	12.9144	14.598	9.2944	12.8183	10.6237	12.7726	7.39672	9.85017	13.7299	10.2268	14.5369	13.0768	14.2209	14.2485	8.65098	9.85563	14.5192	13.9282	14.4325	13.4029	12.0277	10.6806	8.57184	13.4619	12.9634	11.6931	15.2711	12.4567	11.667	13.7395	14.2447	11.8779	15.0925	11.2277	15.0802	12.0798	10.2574	12.0716	13.5127	12.7992	13.7543	14.0942	14.3026	11.3641	15.3994	9.97496	14.1199	14.2984	5.23083	6.53501	8.80873	13.6546	11.9306	14.3365	14.0151	14.2521	12.718	13.581	12.7068	12.9262	12.9423	10.8917	15.2835	12.429	10.3717	13.252	13.2619	12.48	13.9854	13.5772	14.4814	12.6842	14.5755	14.517	12.7524	14.6121	4.2352	12.1754	14.0961	14.2646	12.3299	14.0526	11.2995	13.6134	6.43843	13.7527	12.5484	12.3868	15.0504	11.0298	8.05546	14.8163	14.484	14.339	13.0517	15.2434	8.42571	11.4833	12.9849	11.5285	14.1325	14.213	13.5487	9.55261	14.689	7.75117	6.16295	4.09358	14.8643	6.92008	14.4669	9.25351	13.9926	13.1626	11.4124	13.5817	14.1522	14.9952	13.3793	9.7861	13.8163	14.3367	13.8009	14.2833	13.749	9.51306	14.6905	13.711	12.9677	12.4563	14.5463	14.4769	13.3492	13.7707	12.5721	13.8627	12.188	14.3057	12.4777	14.2955	12.3092	13.9723	14.244	13.8694	14.29	13.6061	10.3012	15.2174	12.3154	10.7499	14.9077	14.8238	13.7992	13.2265	11.4096	13.2015	9.54286	12.1966	10.4771	14.6231	9.41832	14.3261	12.1556	14.8912	12.952	12.3792	14.978	7.66985	14.4623	12.3078	14.0194
TCGA-A8-A092	14.4605	8.09358	11.2007	12.6596	13.7146	13.5351	14.738	14.6775	13.6052	13.9681	8.82883	12.6356	13.8532	11.1066	13.7192	13.2027	12.8803	13.7606	9.0281	8.50552	13.2137	14.6095	7.16371	13.8126	14.1104	13.7412	14.5262	14.6359	12.1051	12.9908	12.2891	15.1595	14.4057	9.94812	13.0256	13.1266	14.1889	14.8476	13.1883	14.6211	14.8696	14.4802	15.3435	14.4406	14.3841	15.0834	14.3532	14.9772	14.3082	11.5711	14.6185	14.1367	14.7478	14.2587	15.0989	10.6437	14.5438	14.412	11.4719	12.2401	14.0634	12.7135	14.7165	14.3152	14.7829	14.8072	14.4501	13.354	12.4983	10.726	15.2292	12.6555	13.5415	11.2848	13.812	15.0786	13.4428	14.1718	14.4933	14.2576	13.981	10.5881	14.4084	13.5851	12.4575	14.4724	13.0385	14.2913	14.5146	13.7905	12.0474	13.6978	13.6513	13.9738	9.53293	14.7063	14.3466	13.4255	11.6301	14.1885	12.1475	14.0765	12.117	13.2284	14.1333	12.0889	6.57005	13.2975	14.9222	13.5344	13.7866	11.9059	12.9548	12.6862	14.8358	12.1596	12.0538	14.3797	15.1752	10.6582	12.7023	12.2909	11.6001	11.0971	14.1459	14.7886	7.29175	13.1439	13.2843	12.6069	12.076	13.9793	13.9203	11.8081	14.9373	14.3486	11.7186	14.4906	11.0155	14.6629	14.4395	13.7974	12.1177	9.41564	11.5087	11.5456	13.7376	13.5678	13.1221	9.42931	14.3531	13.6657	14.5614	4.60177	13.7397	12.8324	12.8529	11.6188	13.342	14.7293	13.9863	14.6589	12.3094	14.2222	14.3243	13.66	14.434	9.711	14.7575	10.7102	14.2995	12.0478	14.5375	15.2021	9.18707	14.3308	12.0113	14.1038	13.1678	12.9435	14.7869	14.0954	13.2182	14.7361	14.0391	12.6326	13.7635	12.3921	12.549	9.61447	12.7189	11.1548	11.6354	13.3992	12.686	14.1269	13.1746	13.2468	12.8276	9.72512	14.0144	13.0455	13.0183	11.978	11.1598	12.2521	10.6713	14.6137	14.5067	12.5099	14.4663	14.7888	13.5321	14.6517	14.792	14.65	12.1071	12.2431	14.3902	13.7327	14.6895	14.1435	12.6456	14.4515	13.4685	5.6723	12.6342	10.1001	14.6379	12.9437	14.4838	9.93	11.3175	9.68007	9.40217	8.03332	14.9133	14.3721	11.1391	13.7995	14.9648	13.3723	14.3782	12.1757	13.9064	13.2799	12.0168	14.9535	13.956	14.7707	13.8475	11.754	11.5321	12.773	11.3568	14.7937	12.878	14.65	10.2747	11.5155	10.6075	12.2499	8.61023	9.49961	11.5237	9.99231	13.8437	13.0537	14.4977	13.8014	8.50791	9.38187	14.6175	14.9263	14.481	12.6618	11.9911	11.5139	9.41764	14.2309	12.9658	12.1043	14.7384	11.7837	11.4176	12.9102	14.0478	11.746	14.3452	10.9761	14.6745	11.7767	9.09266	12.1193	13.2574	12.3901	13.0973	14.143	14.2435	10.42	15.1871	10.0457	13.9709	14.5834	5.69441	7.35804	8.48158	13.8187	11.3264	13.5444	12.596	14.7598	13.2401	12.8458	12.314	13.5471	13.0279	10.5504	14.5881	12.6318	9.71312	12.9358	13.867	12.2982	13.9359	13.0512	13.7857	12.3532	14.5467	14.1196	12.9906	14.3342	3.99682	12.4895	14.2537	14.2177	12.4118	13.4712	11.2164	13.1261	8.50619	12.8264	11.5026	12.4664	15.0947	10.9323	8.20753	13.4718	14.0048	14.4953	12.4644	15.0946	7.91212	11.8566	12.4818	11.6822	14.029	13.6926	13.6735	8.87206	13.6084	8.67356	7.19934	6.61885	14.1087	7.4896	14.4361	10.4134	13.6428	13.3036	12.1307	13.4498	13.905	14.4704	12.8544	9.88901	13.507	13.7655	14.0105	14.4059	13.7996	9.77741	14.3809	13.5536	12.6916	13.1809	14.5838	13.803	13.1907	13.4674	10.572	13.6905	12.7422	14.0942	13.2755	14.2763	12.2244	13.7183	14.214	13.6384	14.1628	13.4211	10.7433	15.0134	10.6358	10.026	14.5003	14.2958	13.6548	12.4134	11.3117	13.4396	9.18525	12.053	13.0249	13.7592	10.2103	14.158	11.8888	14.3415	12.9001	12.8486	14.7138	8.0675	14.0274	11.767	14.2623
TCGA-A2-A1G6	14.7118	7.06189	11.831	12.3356	14.3145	12.6768	14.824	14.9924	13.3458	14.5309	8.82805	12.3886	13.7323	11.0739	13.7725	12.6565	12.9985	14.1771	8.82755	9.27829	13.173	14.6449	7.81549	13.8409	14.2599	13.2819	14.6812	14.9619	12.3246	12.4747	11.5282	14.8006	14.657	10.089	12.7733	13.7057	14.4308	15.0115	13.8253	14.7942	15.1555	14.3638	15.2772	14.5548	14.7461	15.2624	14.5182	14.7178	14.3979	11.6263	14.6096	14.1501	14.9836	14.2643	14.9014	12.1597	15.0213	15.3059	11.3372	12.6788	14.4594	13.6895	15.0123	14.4408	14.9421	14.9451	15.0099	13.4612	13.5594	10.7394	15.535	13.0416	13.7267	11.4431	13.9141	14.8565	14.4229	14.6777	14.3827	14.3973	14.1202	11.6565	13.7107	13.392	13.2383	14.5293	13.0673	14.4063	14.4663	14.159	12.8376	13.6461	13.578	14.0707	10.6246	14.6655	14.3307	13.6901	12.0595	14.1826	12.2404	14.0694	12.1553	13.5363	14.1676	13.2103	7.22131	13.22	14.8031	13.3909	13.6687	11.9601	12.667	12.4743	14.8324	12.5283	12.2368	14.0166	14.6151	11.3614	13.1191	12.1841	11.957	11.1753	14.253	14.7964	7.82206	13.1447	13.4182	12.8808	13.1186	14.0256	13.6851	12.1138	14.9184	14.4811	11.9107	14.5894	11.4522	14.6045	14.5228	14.098	12.5481	9.74418	11.9234	12.208	13.8583	13.7463	12.6226	10.5011	14.1973	13.9206	14.8159	5.91402	13.9293	12.8999	12.7069	11.5484	13.4748	15.1076	14.2146	14.7878	13.6111	14.3973	14.4041	13.6861	14.7103	8.92137	14.9461	9.3113	14.4741	12.0295	14.379	15.3449	9.75643	14.3693	12.2373	13.9827	13.4958	13.19	14.6933	14.5811	13.3454	14.7244	14.2097	12.2576	13.7761	12.7626	11.8849	10.5174	11.9728	10.2225	11.9029	13.7385	12.9532	13.8051	11.452	13.2513	12.792	9.18379	14.0285	12.754	13.3203	12.0685	11.898	12.592	11.3553	14.5496	14.6176	12.8805	14.5862	14.9537	13.6667	14.6568	14.5669	14.9016	11.8444	11.1411	14.4807	13.8376	14.5033	14.5931	13.0801	14.6989	13.7038	7.52383	12.6982	10.082	14.5813	13.1934	14.4051	11.0855	10.938	10.126	9.3624	8.23778	14.6993	14.0511	12.0246	13.8726	14.8635	13.6557	14.2916	11.2211	13.6978	12.2243	12.4831	14.9274	13.3419	14.8348	14.0487	11.7224	11.5917	12.8547	11.29	14.6792	12.8146	14.745	11.1562	12.0453	10.5746	12.3267	8.68266	10.4718	10.3309	9.72886	14.2414	12.8806	14.8583	12.6755	8.75881	10.1905	14.7942	14.898	14.6326	11.8181	11.9578	11.4402	8.32273	14.7596	12.5788	12.2847	14.607	11.2417	11.4426	12.9583	13.4398	12.5167	14.0761	10.9006	13.9706	11.2245	8.64479	11.9361	13.5411	12.4629	12.8687	13.9057	14.2814	10.9133	15.1693	9.98379	13.7844	15.0914	5.97605	7.24118	8.00033	14.1489	11.56	13.4169	12.1405	14.8875	12.9241	12.4484	12.1683	13.6944	13.0521	9.88077	14.4939	12.1996	9.82438	13.2558	13.9554	13.3429	14.2106	13.1244	13.6815	12.7385	14.5734	14.1494	13.1003	14.0251	4.70753	12.7335	14.0735	14.2816	12.113	13.7836	11.5554	13.351	10.1493	12.5393	11.1996	12.3541	15.1004	11.7173	7.77349	12.7414	14.099	14.4629	12.6765	15.1597	9.28058	11.3725	13.2231	12.2102	14.0926	13.6819	12.8845	8.35658	13.7415	8.39823	7.60417	5.2534	13.8524	8.50786	14.5054	10.6721	13.6415	13.4554	12.1743	13.7945	14.2119	14.583	13.0332	9.17914	13.2302	14.0624	13.7148	14.431	13.4886	10.2022	14.3014	13.5063	12.5395	11.2749	14.4651	13.4524	13.1705	13.6233	12.1458	14.3065	12.975	14.3806	13.6453	14.2043	11.5652	13.7253	14.2321	13.2149	14.1432	13.2638	11.001	15.2569	11.4804	10.4913	14.798	14.5741	13.5648	12.0776	11.7357	13.5202	9.19645	12.1324	10.2108	14.0817	10.3922	14.1527	12.3357	13.9899	13.4302	12.3517	14.6514	8.69267	13.9801	12.0096	14.6314
TCGA-A8-A08J	14.6748	8.17248	11.7209	12.5723	14.0438	13.9178	14.7966	14.7646	13.7752	14.3171	8.94435	12.8408	14.0869	11.4505	13.4578	12.8527	12.9932	14.5501	9.10736	8.68866	13.4106	14.5787	8.49732	13.9797	14.3264	13.5829	14.6475	14.9045	12.2882	12.928	12.0092	15.2094	14.6883	10.0542	13.5349	14.06	14.3628	15.1901	13.6411	14.6458	15.1177	14.5365	15.3885	14.7901	14.61	15.2945	14.5414	14.8344	14.5621	11.7573	14.6976	14.3223	14.9099	14.4553	15.2315	12.2797	14.767	15.2034	11.8234	12.6791	14.31	12.6511	15.03	14.7241	14.8568	14.9292	14.8352	13.7921	13.196	10.888	15.1624	13.3415	13.6682	11.9075	13.6815	14.8125	13.8167	14.4913	14.7213	14.3492	13.437	11.7942	14.3432	13.5385	13.1274	14.6127	13.3938	14.5801	14.6501	13.7536	12.2846	13.8893	13.9101	14.0555	11.2657	14.698	14.2937	13.6233	12.0134	14.3016	12.2838	14.3707	12.3172	13.6929	14.1614	12.9531	7.07181	13.8943	14.9617	13.4639	14.099	12.0982	13.1731	12.7498	14.8748	12.8333	12.5859	14.2337	15.1521	11.2402	13.3099	12.4895	12.1296	11.1235	14.3188	14.844	8.59988	13.3149	13.4908	13.3026	12.2708	14.0626	14.1113	12.0149	15.0796	14.3178	12.2461	14.6096	11.395	14.7545	14.5499	14.0674	12.5452	9.72671	12.0231	11.8506	13.9614	13.6999	13.1318	10.0757	14.2685	13.9781	14.8316	5.14787	14.038	12.9414	13.0257	11.6311	13.3587	14.8443	14.2411	14.7306	12.935	14.3986	14.4756	14.0151	14.5382	10.0773	14.8503	11.1484	14.4836	12.7122	14.6953	15.3337	9.98885	14.0151	12.3784	14.3124	13.4372	13.0613	14.9231	14.1508	13.3897	14.7277	14.3158	12.8056	14.0436	12.9027	12.5116	9.67344	12.7823	11.2522	12.1044	13.5829	12.9011	14.2269	12.863	13.3435	13.3634	9.23389	14.0785	13.0474	13.4083	12.6868	11.9234	12.5195	11.2637	14.4078	14.9534	12.8006	14.6088	14.8107	13.8886	14.6127	14.7712	14.8175	12.2661	12.4235	14.682	12.8643	14.4702	14.5705	12.9992	14.5522	13.5282	7.65927	12.6926	10.4845	14.6267	13.385	14.766	10.1536	11.7258	10.5147	10.0369	8.35373	15.0383	14.7822	12.1966	13.7636	14.8558	13.57	14.3877	12.1914	14.0029	13.435	12.3862	14.9635	13.7409	14.8263	14.0264	12.3683	11.6544	12.6961	11.443	14.8685	13.2224	14.6318	10.792	11.741	10.8431	12.7231	8.23409	10.3845	12.3311	10.0083	13.978	13.2611	14.5382	14.1601	8.90798	9.46399	14.7631	14.9075	14.5281	12.746	12.441	11.7235	8.64514	14.5534	13.0095	12.3047	14.796	11.6505	11.9145	13.3367	14.0448	12.143	14.6581	11.4597	14.5812	11.8524	9.91489	12.1136	13.4992	12.9081	13.4593	13.729	14.4727	11.7223	15.0036	11.2118	14.4752	14.9851	6.09032	7.28644	9.1091	14.1979	11.3611	13.7812	13.2177	14.7654	13.2272	13.0975	12.5814	13.4782	13.0807	10.631	14.7148	12.6527	10.2524	13.3085	13.8066	12.7611	14.2478	13.2568	14.1801	12.8845	14.5785	14.454	13.0159	14.532	5.52246	12.7159	14.169	14.3011	12.4119	13.9511	11.3256	13.4365	9.89567	13.1007	11.5545	12.7576	15.1619	11.7926	8.46677	13.2291	14.1764	14.5426	12.7581	15.2351	10.0816	11.7166	12.6459	12.0696	14.2426	13.9274	13.0592	9.15474	14.0959	9.89292	7.36429	6.3789	14.282	8.62745	14.5466	10.7618	13.2889	13.7019	12.213	13.8713	14.1523	14.7899	13.1492	10.5805	13.5411	14.0464	14.0077	14.746	13.7361	10.2971	14.6523	13.7589	13.1339	12.6045	14.6568	13.8719	13.318	13.3719	11.3274	13.8735	12.7978	14.311	13.6105	14.312	12.1858	13.6197	14.3556	13.8175	14.0889	13.4552	10.8051	14.9303	11.0162	11.133	14.5924	14.4775	13.6252	13.2564	11.525	13.6588	9.47428	12.2388	10.7673	14.3317	11.0998	14.26	12.5349	14.6342	13.4325	13.0026	14.7649	9.10788	14.3254	11.9622	14.3219
TCGA-A8-A099	14.4328	8.36799	11.9085	12.3198	13.7619	14.1154	14.9297	14.8463	13.7676	14.2687	9.30471	12.5609	14.0576	11.62	13.4838	12.9061	13.1222	14.1256	10.2245	8.76113	13.3052	14.3632	7.69932	13.7886	14.3526	13.5736	14.688	14.7847	12.2477	13.6276	12.3934	14.9705	14.6518	10.227	12.9517	13.5559	14.2629	14.958	13.609	14.6352	15.027	14.224	15.6509	14.6846	14.326	15.2617	14.5028	14.7121	14.2808	11.7011	14.5882	14.6421	14.995	14.3531	15.0363	11.8712	14.6175	14.6903	11.5929	12.4469	14.3757	13.0627	14.8542	14.6674	14.8885	14.8699	14.6187	13.7594	13.5384	11.0641	15.3002	12.7018	14.0426	11.3719	13.7064	14.9342	13.8409	14.1804	14.5336	14.3078	13.7501	10.5688	13.4466	13.4829	12.5447	14.6126	13.1867	14.3141	14.6237	13.7885	12.1698	13.8474	13.9949	13.9808	10.0995	14.6659	14.4724	13.5501	12.2224	14.3704	12.1198	14.3212	12.4908	13.728	14.0871	12.5594	6.79709	13.3996	14.7915	13.6355	13.8018	11.9216	12.6941	12.2734	14.7994	12.6114	12.3483	14.3431	14.8193	11.1366	12.9597	12.6039	12.4306	11.1658	14.0763	14.7119	8.08392	13.1432	13.5158	12.8908	12.4998	14.103	13.8628	12.2662	14.8864	14.3434	12.2201	14.5413	11.451	14.7012	14.4469	13.8987	12.292	9.86531	11.8548	12.0329	13.9701	13.8486	13.2256	9.54759	14.3961	13.943	14.7627	5.47161	14.0284	12.9878	13.0333	11.4062	13.4582	14.8006	14.105	14.721	12.9937	14.3377	14.3478	13.8651	14.5147	9.83565	15.0058	10.6	14.3895	12.138	14.6762	15.2211	9.36152	14.0119	12.3277	14.1098	13.4487	13.0857	14.8324	14.2614	13.3233	14.6223	14.0233	12.6152	13.8659	12.7848	12.5324	9.52967	12.6389	10.8267	12.1096	13.7174	13.1217	14.1522	12.7162	13.3298	13.1827	9.32517	14.1021	13.1302	13.1154	11.9818	11.6257	12.4974	10.7936	14.5714	14.537	12.8198	14.5301	14.7371	13.7289	14.6538	14.7193	14.7416	12.033	11.9853	14.4039	13.2736	14.7152	14.6679	12.8786	14.5455	13.6862	6.15915	12.5217	10.1453	14.5989	13.1781	14.5913	10.1543	12.027	9.409	9.7293	7.90943	14.9403	14.1681	11.6769	13.8853	14.7343	13.5009	14.5129	12.2664	13.9372	13.3443	12.289	14.8596	13.7413	14.6569	13.9958	12.2514	11.6183	12.9404	11.5169	14.758	13.0406	14.6847	10.5476	11.9469	10.8778	12.9204	8.27035	10.3901	10.5542	9.88811	14.0305	13.1276	14.4607	14.0364	8.72567	9.99734	14.9737	14.9462	13.98	12.4189	11.862	11.9988	7.78281	14.5476	13.1283	12.4504	14.7403	11.4963	11.6804	13.1206	14.3448	12.2213	13.8286	10.9357	14.0582	11.7139	8.51282	12.1614	13.4981	11.9528	13.0513	13.9674	14.3258	10.5236	15.0264	11.4805	13.8899	14.7557	5.19166	7.47588	8.31054	13.945	11.7006	13.4812	13.0318	14.7486	13.632	12.7348	12.3127	13.3185	13.1332	10.4724	14.7941	12.5037	9.66015	13.1513	13.8893	12.8428	14.0054	13.0828	13.7373	12.7779	14.5456	14.2505	13.0517	13.9657	4.27889	12.7107	14.4835	14.377	12.6226	14.0571	11.3208	13.2266	8.7927	12.724	11.5117	12.7497	15.1159	11.2807	8.3503	13.8963	14.2218	14.5482	13.0282	15.1606	8.65285	11.8782	12.4698	12.2941	14.0305	13.7891	13.0399	9.50129	14.0477	8.65275	7.50016	6.52228	13.8531	7.78152	14.498	10.4327	13.3891	13.7206	12.5541	13.7921	13.9769	14.4214	12.9085	10.5003	13.3388	13.9708	14.0915	14.3333	13.6436	9.82499	14.6404	13.543	12.9758	12.611	14.6354	13.6351	13.2885	13.6543	10.9585	13.9446	12.887	14.1467	13.6372	14.2966	12.1877	13.7884	14.3262	13.8975	14.0844	13.2854	10.8498	15.0114	11.3203	10.5573	14.5208	14.2067	13.8086	12.7321	11.7245	13.687	9.94386	12.0455	11.4637	13.788	10.0473	14.1243	11.9681	14.1182	13.0544	13.0892	14.701	7.42372	14.1003	12.1227	14.362
TCGA-A2-A0EQ	14.5068	7.17129	10.2112	11.7121	13.3654	12.5803	14.675	15.0091	13.3136	14.1244	6.35138	11.9312	13.809	9.73189	13.3969	12.7624	12.4295	13.7365	6.90724	7.13855	12.8831	14.9148	5.34892	13.7844	14.0001	13.1944	14.6539	14.5248	11.7956	12.7639	11.8828	14.9704	14.4579	8.90493	12.6534	13.5255	14.2891	15.124	13.2751	14.8521	15.0183	13.8467	15.6104	14.3038	14.5925	15.2368	14.4148	14.7082	14.1428	11.411	14.5869	14.285	14.6718	14.169	15.2058	10.8205	14.9128	15.4206	10.4349	12.2606	14.0486	13.1237	14.7784	14.3547	14.7206	14.9528	14.4616	13.0285	11.5062	9.75952	15.3406	12.1504	13.1281	10.2261	13.8302	14.8511	13.3928	14.2599	14.0754	13.958	13.7432	10.0496	14.9268	13.6513	12.6943	14.4309	13.1392	14.2543	14.3156	13.5627	12.7703	13.5658	13.387	14.0379	9.15221	14.7557	13.8432	13.5893	10.497	13.5081	11.1813	14.0786	11.7929	12.7891	13.5888	12.2578	4.61653	13.2842	14.9684	12.9197	13.2022	11.8586	12.6317	12.5228	14.9704	11.6409	10.7967	14.1516	14.8511	10.8013	12.5241	11.7853	11.4363	11.1348	14.4178	14.7784	5.24701	12.248	13.0655	12.3068	12.5369	13.9171	13.7338	10.8024	14.6263	14.4143	11.1145	14.5552	10.4146	14.7322	14.6025	14.1694	11.9689	8.07622	11.201	11.381	13.5196	13.1781	12.3034	7.08659	13.9552	13.6128	14.6309	3.73582	13.3561	12.5138	11.8329	11.4962	12.9996	15.107	13.9938	14.7809	12.5252	14.1497	14.3511	13.3845	14.4679	8.79809	14.7197	9.73899	14.0498	11.4261	14.2583	15.7609	8.40092	14.6108	11.9044	13.9355	11.79	12.7628	14.4551	13.7108	12.5064	14.8994	13.6884	12.0423	13.2958	11.749	12.5669	9.34098	12.3303	10.8456	11.4256	12.9332	12.3773	13.7468	11.8838	13.2357	12.2726	6.61203	13.935	12.6229	13.158	10.6002	10.9678	11.6911	10.2632	14.9076	15.0679	12.1865	14.4042	15.0328	13.1463	14.6772	14.4716	14.5583	11.7245	11.4815	14.1947	12.8516	14.4006	14.0195	12.105	14.508	13.2098	3.23726	12.7569	9.5522	14.6907	12.6955	14.2919	10.3908	9.63079	8.72006	7.25552	6.01447	14.8785	14.0533	10.5805	13.4548	14.9917	13.3575	14.3662	11.4869	13.9103	11.9226	11.7132	15.0328	13.3553	15.4564	13.5291	11.0987	11.1672	12.5188	11.0212	14.7192	12.0955	14.6135	9.41971	11.553	10.2065	11.1067	6.95249	8.8536	11.1563	9.82239	13.7621	12.2748	14.717	11.7418	8.00886	8.38917	14.0906	14.534	13.8069	11.4934	11.2292	10.6656	7.52927	13.8434	12.7535	11.452	14.5496	11.6393	10.295	12.4878	12.7303	11.1025	14.2685	8.25323	14.6873	11.225	7.89633	11.4543	13.2318	10.6342	13.0197	13.5484	13.9391	9.38843	14.9656	8.78946	12.4576	14.3105	3.38163	4.02387	6.42397	13.5518	10.2287	13.1049	12.3976	14.6504	12.954	11.2667	12.028	12.8919	12.8666	10.0012	14.5188	12.2918	7.21332	12.8122	14.0259	12.5451	14.0673	13.2045	12.6189	11.8479	14.113	14.2203	12.9484	14.0124	2.052	12.0472	13.9384	14.2567	11.9874	13.2397	11.013	13.2847	7.10618	12.6943	9.76866	11.4889	15.0992	10.1649	6.45512	12.1033	13.9697	14.3526	11.9675	15.1524	7.72837	10.8543	12.1731	11.4795	14.2735	13.6789	12.6727	7.84807	13.3329	7.71129	5.84568	4.58279	13.6889	4.74538	14.3135	8.0806	13.6383	12.7778	10.4889	13.3032	13.928	14.3294	12.3531	8.44925	13.3386	13.9314	13.8113	14.489	13.6393	7.95162	13.9177	13.5056	12.4599	11.6444	14.467	12.9747	13.19	13.2986	10.0945	13.548	12.6362	13.9035	13.064	14.2067	11.6462	12.9384	14.102	13.3412	14.1638	13.3241	10.3389	15.1511	9.96627	8.11467	14.7201	14.1293	13.1557	12.056	10.2398	13.1793	7.08716	11.4999	10.7435	13.9202	8.00715	14.0777	11.5387	14.1996	12.811	12.5697	14.7261	5.09344	14.0774	10.9744	14.1201
TCGA-EW-A1P6	14.4436	7.84532	11.7779	12.272	14.1792	13.4499	14.8601	14.7484	13.3956	14.444	9.09608	12.6472	14.1816	11.3248	13.5845	13.0127	13.1099	13.7815	9.28181	8.72014	13.1502	14.5674	7.30031	13.967	14.3331	13.4699	14.6357	14.5355	12.1728	13.1481	12.4513	15.1543	14.5281	9.88783	13.1426	13.5736	14.3224	14.9386	13.462	14.5779	14.8793	14.4426	15.4044	14.4904	14.4661	15.1056	14.3714	14.9361	14.3468	11.6983	14.6681	14.2804	15.0575	14.2794	15.1124	11.8591	14.7521	15.1884	11.5986	12.4531	14.1366	13.0842	14.9634	14.5369	14.9939	15.0957	14.5598	13.4741	13.0633	10.5325	15.112	12.7441	13.7842	11.3403	13.7555	14.7002	14.1005	14.3512	14.4114	14.0695	13.8003	11.0799	14.1563	13.5436	12.7181	14.4391	13.0596	14.4453	14.4764	13.8195	12.3134	13.8769	13.9094	13.9948	9.91751	14.7059	14.4458	13.5136	12.2887	14.0859	12.2819	14.1261	12.3158	13.6518	13.909	12.6556	6.65433	13.1808	14.9221	13.4651	13.6365	11.8227	12.9689	12.6764	14.863	12.6607	12.3155	14.184	15.1763	11.0202	12.8485	12.234	11.3745	11.1581	14.2837	14.8114	8.22941	13.4437	13.2743	13.1019	12.3703	13.9603	13.8511	11.8702	15.1484	14.3325	11.7804	14.5765	11.4223	14.7797	14.5612	14.184	12.214	9.6856	11.9272	11.8014	13.8512	13.7697	13.1934	9.39439	13.9962	13.5954	14.6858	4.64782	13.6868	13.0432	13.0152	11.5368	13.2819	14.9099	13.9594	14.6517	12.5919	14.1234	14.1883	13.84	14.4735	9.18889	14.6822	10.3448	14.4289	12.2303	14.3048	15.178	9.62228	14.2987	12.3146	14.1406	13.2936	12.9883	14.8079	14.2616	13.4549	14.761	14.0902	12.4082	13.8442	12.4487	12.0166	10.0303	12.4365	10.9172	11.9915	13.585	12.7127	13.7411	13.4194	13.3804	13.2775	9.23714	14.0229	12.9288	13.0775	12.3155	11.8695	12.5174	10.9904	14.7464	14.3042	12.861	14.6296	14.7757	13.4588	14.6983	14.6903	14.9261	12.1203	12.165	14.2763	13.0671	14.7568	14.3947	12.636	14.5112	13.743	6.24808	12.641	10.3453	14.6218	13.0594	14.6149	10.1728	11.9911	9.83388	9.55555	7.99657	14.8838	14.4408	11.2875	13.8887	14.842	13.617	14.3158	11.9476	13.8931	13.44	12.0457	14.9472	13.7404	14.7728	13.8679	12.3278	11.666	12.6286	11.479	14.8999	13.023	14.7066	10.1531	11.8835	10.6158	12.4152	8.40986	9.4407	11.5803	9.91036	14.1285	13.1321	14.6459	13.8655	8.58171	9.71237	14.6858	14.7814	14.573	12.9175	12.0153	11.3484	8.08838	14.2021	12.9784	11.8621	14.902	11.8047	11.6815	12.9175	14.0585	11.9547	14.3079	11.7574	14.6088	11.7553	9.06848	12.2551	13.3736	12.7316	13.5545	13.9206	14.3062	10.1708	15.2709	9.96602	14.0489	14.881	5.75886	7.25636	9.17666	13.6288	11.5186	13.782	12.7258	14.6783	13.2429	13.4244	12.28	13.6426	13.056	10.5397	14.5821	12.4154	10.7773	13.0381	13.6618	12.701	14.0985	13.039	13.8908	12.6887	14.4859	14.2958	13.0025	14.2173	4.8446	12.5435	14.1777	14.3191	12.3385	13.6207	11.4205	13.1693	8.64954	12.6747	12.1771	12.4412	15.0965	11.2443	8.08448	13.6563	14.0736	14.3664	12.6496	15.1043	9.0891	11.7675	12.6747	11.7318	13.8609	13.7227	13.3856	8.50595	13.9991	7.74271	7.14626	5.54661	14.0856	7.27109	14.4267	10.4319	13.3336	13.3538	12.0492	13.6081	14.0463	14.557	12.9024	9.87647	13.4967	13.8498	14.0918	14.3357	13.5209	9.85418	14.5215	13.7498	12.9229	13.0629	14.7057	13.9317	13.22	13.5625	11.5853	13.8723	12.5116	14.2918	13.2147	14.2882	12.2611	13.7114	14.3383	13.4284	14.0765	13.0236	10.9726	14.9788	11.4801	10.8911	14.4068	14.3742	13.4465	12.6248	11.3953	13.1731	9.63469	12.1573	12.4939	13.9976	9.89732	14.2367	11.8991	14.3569	12.9242	12.5778	14.7355	8.03667	14.1151	11.699	14.4261
TCGA-S3-A6ZF	14.6427	8.13434	11.6096	12.5489	13.8654	13.6041	14.8903	14.7402	13.7531	14.1338	8.59317	12.42	14.0763	11.2939	13.385	13.0109	12.6825	14.1357	8.84978	8.25517	13.2177	14.5889	7.7766	14.0004	14.1191	13.4395	14.6297	14.7429	12.1642	13.3347	12.1045	15.0157	14.6044	10.0274	13.225	13.3237	14.2732	15.0528	13.4346	14.7582	15.0538	14.4393	15.3592	14.5912	14.4332	15.21	14.5781	15.0378	14.3979	11.7977	14.664	14.5252	15.0064	14.3718	15.1447	11.2714	14.7346	15.0271	11.5923	12.4418	14.3041	12.9533	14.8341	14.8359	14.7329	14.8577	14.7093	13.7851	12.8558	11.0684	15.1842	12.6196	13.6602	11.3207	13.72	14.7914	13.8	14.4503	14.4392	14.3834	13.8916	11.5702	14.2256	13.5721	12.7948	14.4798	13.2471	14.4427	14.5128	13.8623	12.3866	13.7626	13.6033	14.1008	9.92108	14.6603	14.4661	13.5005	12.1121	14.4369	12.0027	14.3014	12.3182	13.8716	14.063	12.6611	6.25813	13.4811	14.9085	13.3322	13.7265	12.0016	13.0125	12.7268	14.8288	12.3721	12.186	14.2708	14.7695	11.1605	12.7253	12.5246	11.8041	11.0987	14.0453	14.7214	7.98837	13.2171	13.3305	13.3094	12.3966	14.0067	13.8911	11.7249	14.8905	14.3595	12.0924	14.5812	11.3065	14.698	14.5179	14.0184	12.3212	9.75372	11.6977	11.7823	13.9737	13.6191	13.0583	8.98049	14.5259	13.8934	14.8988	4.88254	13.7484	12.904	12.6671	11.4564	13.4149	14.9526	14.0357	14.6553	12.6269	14.3522	14.2869	13.6334	14.4869	9.74125	14.9052	10.2973	14.1241	12.3545	14.5896	15.398	8.85715	13.8981	12.1687	14.2334	13.1651	13.3298	14.8906	14.2006	13.0328	14.7424	14.1682	12.6514	13.7913	12.5464	12.6304	9.70074	12.6895	11.3176	11.8669	13.5876	12.6467	14.3967	12.9589	13.3207	12.7546	8.98157	14.0508	12.9409	13.2225	12.0857	11.673	12.3782	10.9348	14.853	14.4925	12.3929	14.6523	14.7798	13.5838	14.6136	14.7938	14.6378	12.1162	12.0126	14.648	13.2005	14.568	14.422	12.7375	14.5386	13.9049	5.95949	12.5854	10.4224	14.6061	13.2405	14.6406	10.3206	11.1183	9.34632	9.66596	7.65833	14.9224	14.4306	11.7068	14.0093	14.7211	13.4717	14.3892	12.0752	13.7373	13.1671	12.2802	14.9563	13.7563	14.8594	13.8645	11.8403	11.6211	13.1674	11.5937	14.7992	12.9141	14.7134	10.6923	11.5807	10.797	12.5501	8.01244	10.1493	10.9087	9.91247	14.0032	13.0717	14.423	14.1118	8.59555	9.58954	14.6708	14.8888	14.5754	12.3261	11.557	11.6917	8.2078	14.4557	12.9057	12.665	14.7375	11.6333	11.7309	12.97	14.1001	12.0443	14.2181	10.7065	14.3317	11.4728	9.35057	12.0683	13.3166	11.668	13.4755	13.6764	14.2762	10.1337	15.1035	10.8024	13.8544	14.6948	5.35258	6.64858	8.16861	14.1801	11.366	13.5529	12.923	14.8253	13.7581	12.5192	12.2387	13.5302	13.2464	10.5269	14.5455	12.8056	9.05479	13.0423	13.9924	13.0124	14.0768	13.1734	13.645	12.632	14.474	14.3169	13.0526	14.3765	4.18502	12.956	14.2557	14.2891	12.7646	13.6175	11.3749	13.3207	8.85952	12.6575	11.0005	12.7706	15.1225	11.2419	8.136	13.6335	14.0377	14.5476	12.5058	15.1599	9.31057	11.9862	12.6156	12.2407	14.2999	14.0051	13.1687	9.00878	13.789	10.0356	7.17301	5.85878	13.9239	7.5741	14.5906	10.0116	13.3835	13.6513	12.1569	13.8111	14.1813	14.6614	12.892	10.5377	13.3816	14.0307	14.112	14.6238	13.8219	9.0724	14.5261	13.8066	13.2595	12.9847	14.5875	13.4612	13.2706	13.6572	10.3194	13.6301	13.013	14.3244	13.6418	14.2896	12.0622	13.6832	14.3582	13.927	14.1067	13.4984	10.6291	14.8247	10.3918	10.2522	14.2575	14.2581	13.6337	12.7641	11.1106	13.6116	9.07119	12.0097	11.5389	14.0896	10.0039	14.2353	12.2641	14.3447	13.2011	12.9619	14.6863	7.39737	14.1812	12.0376	14.2011
TCGA-GI-A2C8	14.7234	7.79215	12.1043	12.6061	14.042	13.3494	14.882	14.754	13.4308	14.3591	8.5345	12.5026	13.9449	11.4866	13.7874	12.6803	12.6678	14.4314	8.77175	8.51228	13.285	14.6428	8.85793	13.9433	14.3816	13.2605	14.7746	14.6959	12.1904	12.6928	11.7923	15.0593	14.5077	10.3707	13.0159	13.4041	14.4578	15.0958	13.8839	14.7141	14.8932	14.6139	15.456	14.7921	14.6465	15.2595	14.5536	14.7504	14.459	11.7014	14.6471	14.4782	14.7488	14.4052	14.9862	11.3925	14.7341	14.8258	11.4931	12.7259	14.4253	13.2884	14.9808	14.5679	14.9029	14.8797	14.6673	13.3505	13.2284	10.6216	15.4322	12.8276	14.038	11.6665	13.7287	14.7595	14.0233	14.6212	14.5562	14.1599	13.8149	11.7422	14.0899	13.4969	12.9891	14.6413	13.2281	14.4843	14.5999	13.9638	12.5981	13.7083	13.5392	14.0251	11.3617	14.701	14.1143	13.4376	12.1748	14.3337	12.3316	14.4269	12.217	13.5522	13.991	13.0795	6.89569	13.22	15.0016	13.2399	13.7748	11.9168	13.0248	12.3601	14.8484	12.8151	12.5044	13.8345	14.5531	10.9134	13.7335	12.2778	12.4384	11.1686	14.2132	14.8006	8.79917	13.273	13.4134	13.5041	12.6898	14.0093	13.8174	11.9466	14.9151	14.3971	12.1429	14.6506	11.162	14.6833	14.4257	14.0964	12.4505	9.16763	11.8897	11.7981	13.6987	13.705	13.1421	10.1518	14.3469	13.9105	14.864	5.62722	13.9872	12.9354	12.9948	11.8252	13.6267	15.0499	14.1803	14.7203	12.9349	14.1882	14.4543	13.9457	14.6633	9.70137	14.8682	9.72918	14.5141	12.3795	14.7929	15.3723	9.58992	14.1644	12.3112	14.1841	13.7031	12.9917	14.8201	14.3341	13.2224	14.6927	14.2081	12.5289	13.7493	12.7616	12.1864	10.1264	12.2953	10.3394	11.7312	13.6861	12.9617	13.9588	11.2923	13.3322	13.0022	8.82873	14.0159	12.9141	13.3884	12.0327	11.672	12.3088	11.1262	14.5265	14.5099	12.8018	14.5214	14.9517	13.6473	14.6572	14.8197	14.7579	12.0089	11.6066	14.7359	13.1903	14.503	14.4335	13.0484	14.5458	13.6923	7.4862	12.7078	10.5814	14.6041	13.3129	14.6312	10.8825	11.4902	9.35388	9.58114	8.15313	14.777	14.2991	12.5004	14.1362	14.9645	13.7221	14.3156	11.7711	13.6464	12.9175	12.2789	14.9478	13.3653	14.9056	13.9684	12.2418	11.4895	12.5328	11.4951	14.7703	13.0519	14.7191	10.9544	11.4673	10.6579	12.6249	8.31101	10.3126	11.8123	9.87376	14.115	13.1526	14.6769	13.6402	8.78382	10.0473	14.7965	14.7165	14.4721	12.3128	11.8979	11.4987	8.34211	14.8159	12.8855	11.79	14.7212	11.4084	11.8426	13.0842	13.9165	12.0551	14.2148	11.7864	14.1863	11.3858	8.91261	11.9757	13.6457	12.812	13.1322	13.6723	14.4894	12.3933	15.0568	9.8218	14.1652	15.2028	5.83839	7.32124	7.93739	14.2735	11.5698	13.8467	12.452	14.7029	13.1289	12.6403	12.2976	13.5787	13.0558	10.6574	14.4476	12.169	10.124	13.2948	13.9378	13.1418	14.0665	13.1555	13.9148	12.8627	14.5492	14.3733	13.0238	14.1573	4.12317	12.9381	14.4603	14.352	12.0133	13.8512	11.5666	13.178	10.9769	12.5441	11.6656	12.5998	15.2016	11.818	8.12922	13.377	14.1526	14.462	12.6558	15.2837	10.2789	11.3897	12.8548	12.2112	13.983	13.6278	13.0995	8.78526	13.9171	8.64567	7.19478	6.30114	13.9054	8.3801	14.5734	10.7507	13.8029	13.6282	12.3669	13.9291	14.0725	14.8594	12.997	9.55929	13.3258	14.0385	14.0141	14.55	13.5559	9.686	14.5688	13.4752	12.7416	10.8314	14.5231	13.3609	13.2607	13.5407	11.099	14.1767	12.9868	14.3135	13.6008	14.2381	11.8009	13.5421	14.3458	13.5712	14.0125	13.3337	11.0743	15.0215	10.728	10.54	14.7466	14.3733	13.6628	12.7645	11.8818	13.598	9.43377	12.1565	9.55821	13.8257	10.8967	14.1381	12.174	14.1623	13.3534	12.5597	14.7015	8.74565	14.0881	12.0842	14.6679
TCGA-AR-A24N	14.3972	8.81764	11.1403	12.0655	14.1947	13.7875	14.909	14.7176	13.5546	14.3255	9.37232	12.788	14.3078	11.0138	13.7473	13.0171	13.0632	14.1148	9.20669	8.78776	13.241	14.5017	7.24943	13.8009	14.274	13.4649	14.6372	14.5611	12.2607	13.3121	12.427	15.1251	14.4605	10.5237	13.1395	13.7144	14.179	14.9286	13.4108	14.6652	14.9987	14.2759	15.5033	14.5088	14.3294	15.1649	14.3409	14.8068	14.2095	11.687	14.6543	14.3131	15.0301	14.4058	15.0471	11.8442	14.6496	15.1415	11.8557	12.5066	14.2445	13.0406	14.9508	14.6742	14.7926	14.9789	14.6323	13.7724	13.4716	10.8946	15.2506	12.5481	14.0007	11.3524	13.824	14.8873	13.8628	14.3445	14.3765	14.514	13.8018	11.3128	13.7235	13.4635	12.7337	14.4225	13.0708	14.399	14.5428	13.8204	12.3216	13.8741	13.7152	13.9084	10.2678	14.6741	14.4593	13.3822	11.7603	14.1833	12.1078	14.1829	12.4127	13.7279	14.2677	12.5235	6.71261	13.0363	14.8013	13.6896	13.6596	11.8592	12.6298	12.4688	14.8211	12.4751	12.2379	14.2266	15.2036	11.0976	12.7802	12.2944	12.193	11.1825	14.2047	14.6897	7.68773	13.3827	13.44	12.8546	12.4808	13.9719	13.8349	12.2145	15.0774	14.2781	12.2442	14.5076	11.4227	14.6517	14.308	14.009	12.2809	9.53746	11.951	11.9613	13.9716	13.9581	12.8995	8.89077	14.1216	13.678	14.702	5.79563	13.872	12.9854	12.9286	11.5363	13.3815	14.7512	14.1285	14.6705	12.8745	14.2156	14.345	13.8553	14.5168	9.97223	14.8751	11.0146	14.2652	12.1663	14.6193	15.1451	9.53683	14.2955	12.2502	14.2022	13.4001	12.9923	14.9313	14.3634	13.304	14.6874	14.1893	12.3123	14.2776	12.5429	12.4022	9.7606	12.5549	10.7995	12.0085	13.7312	12.9257	13.8889	12.9798	13.3501	13.026	9.5258	14.066	13.0955	13.1795	11.9923	11.5729	12.2677	11.1346	14.6087	14.4293	13.2542	14.5289	14.6652	14.0013	14.6557	14.7455	14.9174	11.9721	12.0097	14.4113	12.8313	14.9329	14.7326	12.4083	14.531	13.8899	5.70392	12.6888	10.0495	14.5722	13.1537	14.7	10.3553	11.0831	9.43695	9.74856	7.87167	14.7498	14.167	11.6636	13.7595	14.7626	13.4802	14.3473	12.1823	13.7909	13.3562	12.0737	14.8853	13.8507	14.8229	13.9063	11.9034	11.7219	13.0206	11.5924	14.6996	12.7517	14.7289	10.4267	11.5156	10.7712	12.2315	8.55955	10.4128	11.8191	9.86283	14.2485	13.1619	14.5583	14.23	8.4511	10.3954	14.7069	14.8862	14.6438	11.8391	12.0779	11.5314	8.75808	14.412	12.8021	11.9323	14.7679	11.5135	11.4995	13.1316	14.0094	12.1475	14.0107	10.5832	14.2323	11.6479	8.68606	12.1683	13.4044	11.9169	13.2199	13.6903	14.1406	10.0504	15.1717	9.73308	13.7156	14.4068	6.09277	6.69236	8.29544	14.1418	11.9637	13.8749	13.1102	14.6697	13.1247	12.6454	12.3085	13.2028	12.8928	10.3477	14.4794	12.3233	9.46709	13.0784	13.6384	12.9478	14.1786	12.9765	13.91	12.5279	14.4593	14.25	13.0436	13.9014	3.98478	12.8494	14.7004	14.2247	12.2857	14.1618	11.4768	13.26	7.90164	12.8738	11.0059	12.5517	15.0829	10.7215	8.16308	13.9879	14.1691	14.4194	13.0528	15.1116	8.97099	11.8628	12.9067	11.8351	14.0496	13.4685	13.1879	8.84244	13.6868	8.65691	6.69776	6.29643	13.8154	6.57543	14.5059	10.0927	13.3974	13.383	12.0632	13.6784	13.924	14.7614	12.9502	10.0259	13.5746	13.9269	14.0632	14.3192	13.463	9.47837	14.4445	13.429	12.6804	12.9137	14.6105	13.5769	13.1623	13.5972	10.5705	13.9983	12.81	14.2644	13.5445	14.3144	12.0516	13.9988	14.3106	13.4487	14.0822	13.2054	10.6181	14.9689	10.9945	9.93154	14.4987	14.2961	13.6389	12.3307	11.6284	13.4405	8.85282	12.1661	12.5119	13.8866	9.46397	14.2917	11.8024	14.1933	13.1298	12.6121	14.718	7.60796	13.9144	12.3247	14.0432
TCGA-D8-A27V	14.4615	8.54009	12.2789	12.3803	14.3132	13.4246	14.7895	14.8988	13.5341	14.3372	8.67203	12.4659	14.119	10.9093	13.7947	12.8726	13.1152	13.9254	9.52421	8.8122	13.1683	14.5	8.04591	13.8462	14.2952	13.4263	14.6742	14.7511	12.2127	13.2661	12.2428	14.9137	14.5929	10.2993	13.0883	13.4497	14.3103	14.8411	13.7689	14.6286	15.019	14.2695	15.2919	14.6018	14.5947	15.1607	14.3494	14.8527	14.2203	11.738	14.5407	14.4572	15.0153	14.2932	14.9457	11.4638	14.7716	14.8459	11.604	12.5594	14.3567	13.3145	14.9289	14.4347	14.9767	14.9928	14.711	13.56	13.5699	10.7052	15.3484	12.7131	13.8761	11.6487	13.8275	15.0732	14.154	14.292	14.4546	14.3934	13.9538	11.2432	13.6187	13.4168	12.627	14.6438	13.2435	14.4721	14.6652	13.8871	12.3298	13.739	13.7765	14.0211	10.8562	14.6917	14.405	13.6281	12.2643	14.0973	12.1554	14.2325	12.3128	13.8611	14.194	12.9883	7.53257	13.3264	14.8377	13.4639	13.6933	11.9212	12.656	12.5891	14.7942	12.4535	12.2967	14.2042	14.8095	10.9065	13.4507	12.5476	12.7144	11.1642	14.2917	14.7865	8.52336	13.3555	13.4975	13.0828	13.0887	13.9915	13.8398	12.3152	15.0962	14.4501	12.2717	14.5879	11.3662	14.6614	14.3576	14.1387	12.2559	9.72318	11.8906	11.8437	13.842	13.819	13.2393	9.41373	14.2676	13.8206	14.6225	5.82721	13.8657	13.0771	12.8367	11.6385	13.5449	14.8443	14.2245	14.6273	12.7858	14.2588	14.3763	13.7774	14.6127	10.003	14.8847	10.4837	14.7161	12.1709	14.5545	15.2217	9.85369	14.4903	12.1482	14.1416	13.6458	13.1944	14.7983	14.4782	13.5828	14.6486	14.0849	12.483	14.0683	12.8362	12.159	9.95103	12.4411	10.5756	11.8987	13.6826	12.8963	13.7945	12.0896	13.3153	13.1681	9.69292	13.9948	13.1483	13.2727	12.3866	11.4209	12.3829	11.2981	14.5026	14.4771	13.1605	14.4807	14.7769	13.9043	14.6135	14.731	14.8014	12.013	11.7754	14.5314	13.9874	14.7571	14.4882	12.8872	14.5047	13.5614	6.36253	12.638	10.1356	14.5892	13.1774	14.5685	10.8799	11.8208	9.54786	9.31802	8.6089	14.7465	14.182	12.4718	13.9365	15.0204	13.7596	14.3977	12.0242	13.9218	13.0622	12.4493	14.8911	13.6308	14.8268	14.076	12.1713	11.8201	12.7595	11.2697	14.7524	12.6879	14.6815	10.9713	11.8254	10.4445	12.5079	8.49415	10.6447	10.3039	9.90091	14.2034	12.9369	14.6799	13.5378	8.71801	10.3523	14.8212	15.0016	14.0622	11.736	11.9386	11.405	8.36894	14.661	12.906	11.564	14.6393	11.6016	11.4771	13.0847	14.1712	12.2346	14.1032	11.8271	14.1	11.6026	8.60162	12.0783	13.3959	12.6321	13.0987	14.1975	14.2964	11.1981	15.1655	10.2958	13.923	15.0539	5.51806	7.18708	8.46845	14.1661	11.7446	13.7201	12.8681	14.9525	12.9646	12.8708	12.3188	13.6326	13.2353	10.4471	14.4657	12.2107	10.2243	13.1337	14.0445	12.7841	13.9223	12.9745	13.6496	12.4876	14.6103	14.2601	13.006	14.1639	4.57087	12.6689	14.431	14.361	12.5733	14.2935	11.5491	13.0775	10.0258	12.94	11.6546	12.7929	15.1121	11.2504	8.40371	13.6398	14.1495	14.4934	13.1224	15.1456	8.66285	11.2522	12.9	12.3773	14.0085	13.6561	13.4466	8.75588	13.7691	8.03053	7.36098	6.07542	14.1906	7.50883	14.4686	10.415	13.6335	13.5774	12.2992	13.7459	14.1318	14.6031	13.2282	9.75211	13.406	14.0409	14.0291	14.409	13.6738	9.68494	14.5404	13.6267	12.566	11.6628	14.5544	13.3894	13.2257	13.6586	11.7671	14.1748	12.9989	14.4018	13.4277	14.3036	12.0446	13.8447	14.3308	13.4827	14.0979	13.2083	10.8917	15.1488	11.0894	10.7524	14.8265	14.404	13.5666	12.4304	11.6611	13.5707	9.94307	12.049	11.1206	14.0157	9.90376	14.1311	12.0119	14.0741	13.1629	12.5735	14.6883	8.29787	13.9922	12.2167	14.4074
TCGA-E2-A106	14.6561	9.56837	12.5418	12.9638	13.849	13.7316	14.9563	14.7097	13.7884	14.523	9.69001	13.1373	13.8203	11.617	13.6167	13.0734	13.2835	14.4216	9.64752	9.10079	13.5402	14.5231	8.47239	13.9706	14.6288	13.7366	14.6972	14.7562	12.2646	12.9123	12.1334	15.2323	14.6286	10.3367	13.3136	14.1239	14.5588	14.9194	13.8148	14.5738	14.7748	14.5792	15.4375	14.8268	14.8128	15.0787	14.5566	15.0288	14.32	11.8988	14.7664	14.4822	14.8861	14.2903	15.0294	12.4669	14.7413	14.8393	12.045	12.9615	14.3505	13.2595	14.9902	14.8144	15.0676	15.0114	14.7137	13.6027	13.5929	11.1656	15.1849	13.3156	14.197	11.8772	13.8051	14.6685	14.105	14.4198	14.449	14.2418	14.3755	11.4423	14.4217	13.5501	13.4587	14.5746	13.3644	14.5143	14.5705	13.7938	12.6703	13.9141	14.1469	14.1223	10.2792	14.6706	14.4705	13.8254	12.5947	14.5869	12.4162	14.3058	12.5174	14.0364	13.8556	13.0683	7.39343	13.6436	14.955	13.6179	14.09	12.039	13.1526	12.7762	14.8152	12.9359	12.5816	14.1805	14.8756	11.8994	13.1058	12.9277	12.1984	11.1519	14.2973	14.912	9.02445	13.3261	13.5714	13.4053	12.2328	14.0509	14.0585	11.9515	15.3387	14.3081	12.2877	14.6201	11.1915	14.6963	14.5145	14.0839	12.4924	10.0037	12.2694	12.078	13.9369	13.802	13.3189	10.3635	14.4887	13.9963	14.8727	5.31045	14.1536	13.0894	13.2272	11.6805	13.843	14.8165	14.0802	14.6974	13.4	14.3324	14.3721	14.0344	14.4867	10.9224	14.9322	12.0046	14.7034	12.8782	14.6734	15.3903	9.78748	14.1261	12.3763	14.3617	13.6186	13.2451	14.9541	14.0674	13.4749	14.7331	14.4076	12.9515	14.2585	13.1514	12.2476	10.1973	12.9181	11.0323	12.2242	13.8527	12.9198	14.2656	12.1921	13.4117	13.631	9.27347	14.1013	13.1226	13.1714	12.5852	12.637	13.0445	11.4729	14.7804	14.9912	13.1737	14.7638	14.7755	13.9625	14.6401	14.8119	14.9185	12.2819	12.6357	14.5432	13.4521	14.7364	14.5203	13.4486	14.4834	13.326	7.22742	12.68	10.7624	14.6408	13.7	14.856	10.1374	12.6908	10.5894	10.4601	8.66184	15.0595	14.7925	11.9319	14.0827	14.6398	13.6502	14.5258	12.4114	14.2443	13.7759	12.4131	14.9518	13.9453	14.494	14.0075	12.8355	11.6627	12.9544	11.8704	15.0038	13.1812	14.6446	10.6873	12.4196	11.0896	13.2294	8.52564	10.3777	12.0022	10.0635	14.1063	13.3664	14.6236	14.3841	8.90665	9.95781	14.9321	15.0391	14.4557	13.3805	12.1469	11.8185	9.02001	14.5498	13.4145	12.6276	14.7717	11.7561	12.1815	13.3442	14.2442	12.3916	14.5892	12.6242	14.6916	11.7827	10.0608	12.2727	13.4972	12.9575	13.4663	13.8994	14.5966	11.0226	15.0801	11.564	14.2795	14.512	6.09338	8.52725	9.27879	14.1878	11.809	13.7169	13.3488	14.5942	13.5091	13.7361	12.5853	14.0001	13.0975	11.0603	14.9193	12.6774	10.8216	13.4281	13.6518	13.209	14.3143	13.209	13.9351	12.9288	14.7083	14.3331	12.9885	14.5802	5.80503	12.8343	14.5202	14.3455	12.8423	14.1643	11.4504	13.4056	9.78256	13.0689	11.6692	13.1551	15.185	11.8841	8.90284	13.7111	14.1337	14.4998	12.9174	15.2405	10.3528	12.3315	12.6846	12.1403	14.0084	13.9585	13.6897	9.50755	14.3126	9.22511	7.39951	6.83312	13.9511	7.87319	14.5719	11.0371	13.7064	13.9092	12.362	13.9269	14.199	14.5954	13.316	10.5053	13.5296	13.9747	14.261	14.4562	13.6224	10.8699	14.7778	13.6249	13.4966	11.9744	14.5368	14.2038	13.3721	13.6651	12.1646	13.9031	12.7529	14.2857	13.5044	14.3418	12.3516	13.5517	14.3722	13.9639	14.0176	13.5976	10.9291	14.8869	11.3644	11.5392	14.3576	14.6609	14.2898	13.0692	11.7759	13.7014	10.1776	12.1128	10.8336	14.3655	11.0577	14.2264	12.25	14.4169	13.3438	13.0911	14.7463	8.81567	14.2904	11.8686	14.7023
TCGA-B6-A40C	14.5669	7.73686	11.2666	12.2702	13.7234	13.4566	14.7776	14.5703	13.3377	13.9588	8.11748	12.3487	13.9837	11.354	13.7724	12.8346	12.9839	13.7659	8.52574	8.83578	13.1421	14.6971	7.65331	14.0132	14.3824	13.1914	14.581	14.4793	12.1126	12.944	11.9231	15.0717	14.3744	10.0663	13.0987	13.4222	14.4957	14.9906	13.2701	14.498	15.038	14.0618	15.4217	14.4377	14.5574	15.1139	14.5968	15.0434	14.6489	11.5596	14.6704	14.3328	14.7951	14.2348	15.0705	11.2723	14.6883	15.3151	11.1023	12.2922	14.1685	13.0779	14.9107	14.4114	14.6465	14.8895	14.4957	13.1625	13.2584	10.5247	15.096	12.7634	13.419	11.0339	13.5813	14.5989	14.041	14.3954	14.1873	14.0748	13.595	11.3062	14.9464	13.3914	12.7828	14.2824	13.1543	14.3597	14.3782	14.0866	12.7468	13.664	13.6978	14.0639	9.05942	14.6824	14.1923	13.4452	11.7929	14.0036	12.4649	14.2013	12.2883	13.3503	13.6122	12.5287	6.1934	13.424	14.8253	13.0914	13.0846	11.923	12.9681	12.5888	14.8758	12.4201	11.9324	14.1513	14.4278	11.4387	12.4041	12.5142	11.1849	11.1116	14.2112	14.8907	7.93426	13.1509	13.2564	13.327	11.7384	14.0407	13.7114	11.6233	14.8909	14.3232	11.7803	14.5754	11.2107	14.7085	14.5719	14.06	12.3464	8.59492	11.8134	11.8695	13.8241	13.6669	12.5217	9.44252	14.125	13.5086	14.9308	4.89988	13.6263	12.9217	12.6257	11.6467	13.3233	15.0964	13.8029	14.6668	12.8115	14.1551	14.1419	13.692	14.4179	9.4457	14.8926	9.56945	13.9711	11.9187	14.1499	15.6539	8.82792	13.9577	12.1019	14.1494	13.1513	12.9935	14.7809	13.5483	12.8004	14.8416	13.8369	12.5993	13.398	12.4364	12.1553	10.001	12.4617	10.6209	11.9209	13.4477	12.7168	14.5817	12.844	13.3146	12.7222	7.49454	14.0763	12.7739	13.0727	11.4124	12.4292	12.668	10.7953	14.7799	14.3975	12.446	14.2234	14.8409	13.285	14.6218	14.9021	14.6945	11.9814	12.1824	14.3756	12.1016	14.5849	14.1566	12.5406	14.6037	13.8532	5.99147	12.495	10.0626	14.632	12.9683	14.4527	9.99033	11.0932	9.23572	9.49295	7.63859	15.071	14.2814	10.5852	13.6624	14.7676	13.4229	14.1982	11.8279	13.789	13.1494	12.1775	15.0286	13.4705	14.6755	13.7001	11.8212	11.2755	12.8035	11.5785	14.7187	12.7304	14.7717	10.2604	12.1367	11.3097	12.1999	7.87498	9.732	12.7007	9.85183	13.6942	12.8123	14.5319	12.9984	8.54583	9.4533	14.2323	14.4381	14.048	12.4423	11.6812	11.6497	9.09833	14.217	12.9517	12.6666	14.7358	11.8162	11.4147	12.8612	13.4819	12.0811	14.5913	10.511	14.804	11.2491	9.00959	11.8626	13.3135	11.8011	13.3949	13.5971	13.9993	9.69254	14.954	10.9649	13.6307	14.9883	5.04045	6.62905	7.77808	13.6768	11.5662	13.2698	12.8298	14.6706	14.1501	12.8218	12.1719	13.4828	12.7099	10.5959	14.7873	13.1208	9.19211	12.9117	13.955	13.3581	14.0594	13.1371	13.067	12.5821	14.3659	14.2105	13.0668	14.422	3.44131	12.4121	13.8653	14.2327	11.9291	13.2276	11.2116	13.1976	8.441	12.1788	11.0557	12.416	15.1586	11.1133	7.26854	13.6252	13.9703	14.4211	11.8461	15.2093	9.01326	12.2165	12.829	11.6654	13.9751	13.9591	12.6756	8.81869	13.6354	9.0749	6.09968	4.84354	14.0647	7.84506	14.4971	10.0495	13.5773	13.3539	11.8231	13.5534	14.0147	14.4702	12.43	10.5609	13.2517	13.9406	13.875	14.3554	13.4289	9.52418	14.3764	13.4044	13.6354	12.312	14.5011	13.554	13.2998	13.0418	11.5577	13.5423	12.6888	14.1458	13.4289	14.1751	11.9459	13.5291	14.2685	13.6949	14.1298	13.3947	10.2202	14.8892	11.1628	10.0375	14.432	13.9418	13.713	12.1949	10.9751	13.3885	9.02034	11.6881	11.0944	13.868	9.96123	14.221	12.0207	14.1569	12.8675	13.0694	14.6821	7.71388	14.2475	11.7437	14.1854
TCGA-A8-A0A6	14.6938	7.64436	11.1768	12.4486	14.0083	13.2051	14.8888	14.9313	13.4448	14.3033	7.77649	12.4978	14.0343	10.8652	13.6631	12.6532	12.6039	14.2292	8.65453	8.08558	13.2503	14.7269	7.69577	13.8847	14.4415	13.3754	14.6826	14.6702	12.2138	12.9917	12.047	14.9539	14.4713	9.90476	13.1036	13.8664	14.4417	15.0189	13.6369	14.7953	15.0659	14.0213	15.4891	14.6473	14.639	15.2432	14.6538	14.7499	14.2665	11.5696	14.6055	14.3163	14.7882	14.3282	15.0566	11.7119	14.8548	15.2864	11.2356	12.7719	14.4331	13.2938	14.9306	14.6271	14.7922	14.8256	14.7815	13.512	12.9607	10.3472	15.4355	12.7673	13.6697	11.4069	13.7782	14.6755	13.8398	14.4599	14.3569	14.3327	13.9426	11.4048	14.0621	13.629	12.7749	14.6218	13.2045	14.4184	14.4818	13.8824	12.6098	13.7969	13.6061	13.9555	10.6124	14.7158	14.2088	13.4085	11.3871	14.1591	11.9965	14.2369	12.2159	13.4558	13.9213	12.9019	6.38913	13.123	14.9012	13.2351	13.5911	12.0079	12.9437	12.381	14.8841	12.5045	12.0356	14.1084	14.694	11.0002	12.8736	12.3878	12.1756	11.185	14.239	14.7646	7.99099	12.8661	13.416	13.0229	12.6743	13.9741	13.7408	11.68	14.7807	14.4031	11.9433	14.6331	11.0288	14.7146	14.6699	14.0039	12.4282	9.0338	11.8846	11.559	13.7825	13.749	12.6904	9.24589	14.3121	13.8772	14.5902	5.23118	13.7848	12.8464	12.7513	11.5601	13.4978	15.0221	14.1741	14.7274	12.9157	14.3214	14.4079	13.8378	14.6366	9.22588	14.885	9.30427	14.4465	12.2118	14.469	15.4534	8.84245	14.3179	12.1302	14.1179	12.9211	13.0239	14.7684	14.3489	13.3183	14.7438	14.1548	12.4328	13.6669	12.6399	12.282	9.87734	12.4146	10.6635	11.5878	13.7346	12.7914	13.753	10.8855	13.2908	12.7056	8.36985	14.0438	12.907	13.4211	11.6219	11.5862	12.0921	10.9764	14.6371	14.5607	12.8222	14.4214	14.9871	13.7404	14.7136	14.4865	14.8479	12.0021	11.5082	14.5736	12.8277	14.3732	14.4288	12.6971	14.5945	14.0355	5.82889	12.7007	10.2956	14.6289	13.2324	14.4952	10.5001	10.4857	9.54957	8.71983	7.58966	14.7895	14.321	12.0222	13.8002	15.0283	13.5561	14.3949	11.8588	13.7747	12.6333	12.1384	14.9522	13.5374	15.0047	13.8223	11.8551	11.5212	12.7111	11.1905	14.7716	12.9304	14.6666	10.802	11.6466	10.437	12.106	7.99605	10.0188	10.4069	9.87133	14.094	13.0464	14.4779	13.2752	8.59552	9.64568	14.5088	14.6491	14.123	11.2396	11.511	11.4726	8.0002	14.4502	12.7708	11.7679	14.556	11.4145	11.7376	13.0967	13.2532	11.8858	14.0691	10.0303	13.9449	11.4762	8.73196	11.9606	13.4999	11.501	13.0366	13.6388	14.0554	11.1165	15.1106	9.8622	13.6983	14.5646	5.42304	6.42276	7.38725	14.1481	11.2438	13.6077	12.3185	14.7534	12.9772	12.1609	12.2212	13.2285	12.9901	10.4062	14.5375	12.2214	8.56013	13.1942	14.0544	13.041	14.073	13.213	13.6108	12.7777	14.4301	14.2365	12.9922	14.0342	3.23051	12.881	14.5257	14.315	12.0514	13.6338	11.4741	13.2832	8.77572	12.7548	10.8427	12.2373	15.1687	11.2229	7.9	13.4256	14.0402	14.3843	12.6173	15.2184	9.18237	11.2714	12.8419	12.1379	14.1347	13.6299	12.8303	8.48444	13.7175	9.18613	7.34597	5.67533	13.8488	7.54049	14.5295	10.0486	13.6625	13.4696	11.6989	13.7649	14.0867	14.5827	12.8584	9.45912	13.4326	14.0359	13.7806	14.5234	13.628	9.43304	14.4019	13.5568	12.6743	10.8279	14.5272	13.3327	13.2016	13.4322	10.2789	13.8995	13.0677	14.1811	13.4582	14.2337	11.8459	13.5606	14.3206	13.4458	14.091	13.319	10.58	14.9897	10.2285	9.78703	14.7471	14.4192	13.5133	12.6402	11.4129	13.4468	8.52213	12.0497	9.01494	14.0564	9.69141	14.1194	11.9186	14.2427	13.3212	12.6863	14.7017	7.65647	13.9788	11.9046	14.2586
TCGA-AC-A3BB	14.7936	6.68935	11.3479	12.0017	13.8556	13.1589	14.8215	14.7199	13.1804	14.3285	8.87965	12.2448	13.8161	11.3462	13.4484	12.4914	12.7674	14.0203	8.31416	8.43422	13.1641	14.5648	7.8837	14.0187	14.2234	13.2134	14.7175	14.5419	12.1612	12.4901	11.9133	15.0021	14.5499	10.1835	12.9256	14.0518	14.6159	15.2415	13.5648	14.6014	15.0891	14.2908	15.4291	14.6761	14.6696	15.2855	14.667	14.7658	14.479	11.4686	14.7148	14.4016	14.7076	14.2471	15.183	11.879	14.6688	15.6777	10.9824	12.492	14.3488	13.1802	15.0356	14.4208	14.8371	14.9925	14.7555	13.2612	13.069	10.4082	15.2205	12.8303	13.2989	11.0739	13.6827	14.6305	13.8879	14.6157	14.4255	14.1171	13.7416	11.453	14.1321	13.5616	13.0081	14.4175	13.2468	14.3787	14.2812	14.081	12.892	13.7388	13.4861	14.1812	9.92375	14.7156	14.0385	13.5908	11.8013	13.8714	12.2427	14.2853	12.2267	13.2365	13.7118	12.7972	6.20315	13.3761	14.8776	13.1268	13.442	11.9566	13.0028	12.4282	14.9365	12.404	11.7118	13.986	14.2224	11.0798	12.7141	12.1236	11.9109	11.1546	14.167	14.8139	7.82285	12.9102	13.3292	13.3442	12.3392	14.0625	13.7036	11.5591	14.4933	14.3658	11.7119	14.6448	11.3772	14.7244	14.6015	14.2157	12.4846	9.3113	11.6942	11.9102	13.6497	13.6074	12.5751	9.93128	13.9744	13.6825	14.9587	4.79974	13.6942	12.9142	12.6252	11.6699	13.2845	15.2051	13.9901	14.6998	12.9254	14.1661	14.2103	13.8583	14.5271	8.46111	14.8562	8.48463	14.0833	12.1279	14.1119	15.6551	9.16211	13.9658	12.2709	14.0441	12.9397	13.0259	14.871	14.0391	13.1345	14.8006	13.7761	12.5806	13.4432	12.3328	12.1903	10.2008	12.2214	10.2491	11.7424	13.303	12.9561	14.4016	12.1319	13.2804	12.797	8.01969	14.0853	12.6675	13.2757	11.7063	12.1943	12.3087	10.8698	14.7018	14.3644	12.2164	14.3963	14.9803	13.2788	14.6622	14.6972	14.8028	12.0042	11.512	14.3812	11.9612	14.4371	14.241	12.6766	14.6672	13.8777	6.75153	12.697	10.4952	14.6312	13.179	14.5276	10.2888	10.6671	9.38141	8.91135	7.72789	15.0346	14.3594	11.1585	13.7995	14.8591	13.6265	14.2689	11.4173	13.5647	12.4558	12.3658	15.0157	13.2663	14.9894	13.8148	11.6949	11.369	12.7956	11.6205	14.7841	12.802	14.7275	11.1473	11.909	11.1267	12.0186	8.09615	9.70573	11.9666	9.70807	13.8522	12.7726	14.657	12.9848	8.50277	9.81126	14.4301	14.5055	14.3077	11.9564	11.8034	11.4569	8.47304	14.2636	12.604	12.3645	14.764	11.5587	11.537	12.8839	13.189	12.1592	14.2066	10.3256	14.3221	11.1717	9.06576	11.9628	13.5874	11.7637	13.1742	13.4323	13.9337	10.7561	14.9668	10.3714	13.7979	14.713	5.47039	6.7899	7.76592	13.8085	11.4214	13.4095	12.2879	14.7809	13.5624	12.5579	12.0937	13.2746	12.7508	10.1674	14.5433	12.7676	9.46645	12.9554	14.0347	13.4562	14.1182	13.1967	13.3268	12.7044	14.3701	14.2348	13.0847	14.1959	3.82089	12.5467	14.0364	14.2858	11.6773	13.206	11.3548	13.2975	9.47718	12.4123	11.3613	12.1094	15.1551	11.4236	7.27755	13.3023	14.1453	14.4727	12.2553	15.229	9.44874	11.7577	12.8929	12.1012	14.1292	13.8627	12.4335	8.86436	13.7851	8.91604	6.76431	4.72489	13.8781	8.24144	14.4394	9.91054	13.5947	13.2475	11.821	13.7012	14.1069	14.4853	12.6207	9.43591	13.2752	14.0392	13.6929	14.4386	13.5116	9.47997	14.1052	13.3774	13.2937	11.6676	14.5756	13.3406	13.351	13.2121	11.2474	14.0353	12.8613	14.2058	13.5332	14.1706	11.7158	13.5804	14.1647	13.334	14.1131	13.3162	10.5262	14.9723	11.0615	9.80752	14.5459	13.9765	13.5418	12.0964	11.165	13.2987	8.74327	11.9403	10.0852	13.8484	10.1184	14.2039	12.038	14.1089	13.0962	12.8819	14.6842	7.87233	14.2029	11.7865	14.3565
TCGA-AR-A1AX	14.4313	6.74002	10.9152	11.8065	13.3714	12.1233	14.7784	14.7344	13.2046	14.0692	7.343	12.0467	13.8121	10.055	12.9323	12.5197	12.389	13.9881	7.81574	7.89863	12.9675	14.6603	6.6921	13.8347	13.8022	12.8937	14.6375	14.3982	12.1148	13.0411	12.0805	14.8182	14.3406	9.3359	12.4378	13.6522	14.2587	15.1244	13.4485	14.7038	14.9603	13.8225	15.6697	14.4212	14.4472	15.3169	14.3842	14.4693	14.2111	11.2624	14.5624	13.8051	14.6926	14.0581	14.9499	10.5496	14.635	15.528	10.3495	12.2277	14.0482	12.7929	14.6905	14.226	14.6575	14.783	14.525	12.7562	11.957	10.034	15.5311	12.0107	13.1662	10.3834	13.7873	14.9466	13.3353	14.2532	14.129	14.2257	14.0381	11.3866	13.9074	13.595	12.6002	14.2899	13.1848	14.2124	14.1927	13.9612	12.4243	13.4521	13.0673	14.048	9.75883	14.6875	13.8135	13.3175	10.9117	13.5534	11.4764	14.2265	12.0247	12.9224	13.6697	12.2639	5.31846	12.8398	14.7563	12.8642	13.1485	11.7444	12.482	12.2191	14.8712	11.951	11.058	13.9006	14.764	10.4492	12.4323	11.7453	11.5532	11.0747	14.0192	14.6059	6.33634	12.2562	13.0936	12.2969	12.4248	13.9005	13.6273	10.9647	14.5798	14.3118	11.2928	14.5782	10.5698	14.6598	14.5815	13.8985	12.1319	8.44688	11.0403	11.4089	13.5433	13.2935	12.5081	7.88874	13.9247	13.4987	14.6834	4.02458	13.5004	12.2532	12.1242	11.3695	12.9272	15.0067	13.9441	14.6897	12.2633	14.1917	14.275	13.5711	14.3612	8.8182	14.8677	8.92965	14.0599	11.3853	13.6244	15.7399	8.4814	13.7937	12.0536	13.9133	12.5634	12.7726	14.7468	13.9883	12.8179	14.7358	13.6591	11.8353	13.4353	11.9809	12.2943	9.51822	11.8667	10.4681	11.2943	13.0797	12.4545	14.0541	12.2407	13.1187	12.3486	7.79309	13.956	12.6999	13.1184	11.5404	11.2901	11.4368	10.2197	14.7781	14.6556	11.5693	14.0188	15.0228	12.9563	14.5796	14.6961	14.3968	11.4798	10.9523	14.2745	11.6864	14.2507	13.768	12.0825	14.5632	13.7124	4.43485	12.595	9.75729	14.6325	12.9057	14.2891	10.2395	9.66706	9.17739	8.17814	6.82881	14.7695	13.6761	11.0364	13.7027	14.8718	13.3994	14.2494	11.1899	13.4505	12.0409	12.2629	14.9377	13.2097	15.3127	13.7591	10.652	11.2874	12.6034	10.9835	14.551	12.14	14.64	10.7656	11.0789	10.3912	11.3774	7.46827	9.2115	10.5178	9.73603	13.6394	12.7767	14.5871	12.6174	8.14218	8.9675	14.3458	14.531	14.3609	11.5553	11.2106	11.1014	8.03978	14.6242	12.4607	11.4591	14.4234	11.4446	10.8482	12.3479	12.9244	11.5107	13.7709	9.16828	14.0602	10.9648	7.91238	11.6759	13.434	10.7738	13.2091	13.4854	13.5711	10.0687	14.8264	9.01263	13.0751	13.6141	4.31368	4.54365	7.11014	13.7439	10.6994	13.0841	11.9791	15.0066	12.9834	11.4972	11.92	12.9868	12.8924	10.0344	14.0961	12.2124	7.68109	12.9432	14.2769	12.708	13.7853	13.0715	12.7302	11.9134	14.0849	14.0924	13.0518	14.0847	2.89727	12.6759	14.2588	14.2607	12.0619	12.8646	11.3711	12.9131	8.87489	12.1622	9.86078	11.8533	15.1684	10.4762	6.84478	12.1425	13.8179	14.4092	11.9208	15.1943	8.03029	10.7926	12.6493	12.3936	14.0273	13.6006	12.6546	8.28055	13.341	8.57066	6.31784	5.58944	13.4654	6.19497	14.361	8.85983	13.4845	13.145	11.3965	13.5557	13.9703	14.2074	12.234	8.68753	13.1782	13.6399	13.8649	14.4303	13.5795	7.87607	13.9253	13.4673	12.3733	11.9748	14.4361	12.6411	13.1914	13.493	9.37218	13.6789	13.0058	13.9191	13.5722	14.1615	11.5174	13.2544	14.0657	13.2024	14.1035	13.301	10.7509	15.045	9.69738	8.91852	14.4497	13.8076	13.1624	11.4629	10.2896	13.2313	7.69697	11.7781	11.1142	13.3406	8.42719	14.0803	11.4794	13.8932	13.0067	12.5839	14.6229	6.60963	13.8425	11.4909	14.1901
TCGA-LL-A50Y	14.78	8.33112	11.476	12.1643	13.917	13.9615	14.8895	14.7421	13.1897	14.4358	8.50028	12.707	14.1126	11.8825	13.9778	13.162	12.9737	13.7976	9.16353	8.88386	13.2881	14.5664	7.38547	14.0372	14.6514	13.6005	14.7938	14.5531	11.9438	12.9333	12.2192	15.2487	14.5659	10.1734	13.3142	13.8873	14.7093	15.1239	13.3361	14.5014	15.2568	14.2184	15.5549	14.6119	14.7523	15.2644	14.6984	14.9989	14.4745	11.7595	14.7484	14.7655	14.8198	14.3716	15.3451	11.6225	14.848	15.6355	11.4592	12.5083	14.3137	13.3474	15.0279	14.6409	14.9812	15.1689	14.681	13.3766	13.4683	10.6044	14.8714	12.8043	13.5339	10.9395	13.5648	14.2554	14.3533	14.588	14.3644	13.8576	13.8492	10.6895	14.769	13.541	13.0155	14.4799	13.1752	14.3698	14.4225	13.7179	12.9662	13.9782	13.9673	14.1675	9.90046	14.7672	14.5156	13.606	12.0958	14.0548	12.2788	14.274	12.4127	13.5702	13.6851	12.6993	5.8241	13.6719	14.9228	13.3568	13.442	11.9968	13.0371	12.6739	14.963	12.2346	11.8563	14.2519	14.4292	11.5259	12.9296	12.6033	11.3311	11.1758	14.4028	14.9163	8.29133	13.311	13.4276	13.1368	11.9611	14.1645	13.8476	11.6604	14.8548	14.4176	11.9172	14.6235	11.2662	14.7482	14.6865	14.4272	12.2735	9.5005	11.799	12.3697	13.8499	13.6746	13.1822	9.53342	14.4408	13.6979	15.0727	4.8923	13.7174	13.1066	12.8286	11.6844	13.5959	15.1641	13.8731	14.7565	12.9004	14.3356	14.1749	13.9434	14.4283	9.39849	14.7632	10.5428	14.051	12.0594	14.6751	15.6783	9.0244	14.4297	12.2848	14.133	13.0744	13.3227	14.8723	13.8269	13.0231	14.9115	13.9062	12.839	13.625	12.4262	12.3999	10.3436	12.8078	11.0264	12.1031	13.3033	12.8705	14.0997	12.8179	13.4048	13.2055	7.97008	14.119	12.851	13.219	11.4924	12.7391	12.7018	10.8157	14.7235	14.4673	13.1514	14.6704	14.8866	13.5444	14.8163	14.7721	14.9227	12.3586	12.4105	14.4949	12.6256	14.5349	14.5088	12.551	14.6262	13.7101	5.80704	12.6113	10.3854	14.687	13.1837	14.669	10.4873	11.4629	8.93272	8.83139	7.62701	15.2703	14.7319	11.1299	13.5518	14.9094	13.4466	14.2746	12.3398	13.9657	13.3831	11.9588	15.0699	13.6731	14.7126	13.6562	12.4679	11.564	12.7199	11.5428	14.9043	12.8322	14.7114	9.94019	12.5233	10.9652	12.532	8.00841	9.54065	12.3317	9.91361	13.9621	13.2179	14.4968	13.56	8.31262	9.65472	14.5244	14.2284	14.173	12.9755	11.9405	11.4721	8.60398	13.7159	13.2996	12.411	15.0222	12.1783	11.5247	13.1092	13.8908	12.0315	14.6057	10.2505	14.7966	11.6933	9.71269	12.0536	13.4205	11.798	13.7788	13.64	14.0753	10.6296	15.0592	11.6963	13.8229	15.0681	5.23369	7.31618	8.11147	13.4964	11.7616	13.7112	13.525	14.4231	13.6849	13.0789	12.3251	13.4005	12.7776	11.0477	15.0025	12.7395	9.70406	12.8886	13.6482	13.1452	14.3658	13.2631	13.9457	12.7251	14.457	14.2581	12.9361	14.5548	4.11703	12.3906	13.9063	14.3179	12.0945	13.3914	11.0789	13.449	7.96671	12.6465	11.8659	12.4839	15.12	11.0217	7.41001	13.861	14.1076	14.3377	12.2875	15.2394	9.32223	11.9848	12.8409	11.449	14.1671	14.1066	12.9177	9.30749	14.211	8.67102	6.51975	4.77616	14.424	7.27366	14.4686	9.80887	13.52	13.4954	11.2751	13.5677	14.1552	14.537	12.7774	10.469	13.449	14.1095	13.8396	14.5379	13.6698	9.55125	14.4988	13.3334	13.7986	12.3666	14.7042	14.0173	13.3901	13.3255	12.117	13.5985	12.552	14.3503	13.1911	14.2686	12.2534	13.6311	14.2524	13.8502	14.0766	13.549	9.80255	15.0176	11.6606	10.2069	14.5196	14.2676	13.7068	12.6885	11.1857	13.5155	9.08486	11.6807	10.8979	14.2758	9.85828	14.293	12.4318	14.5056	12.867	13.1771	14.8093	7.35461	14.448	11.8187	14.2617
TCGA-GM-A2DL	14.8683	8.06628	11.6137	12.5986	14.1427	13.7021	14.7975	14.8433	13.5563	14.1624	8.88627	12.5266	14.3635	11.3365	13.9255	12.4712	12.7531	13.9498	8.2607	8.31439	13.2651	14.7057	7.70903	14.0882	14.6046	13.4179	14.7308	14.6156	12.272	12.8491	12.2063	15.1595	14.6936	10.8253	13.487	13.481	14.5517	15.0401	13.76	14.7875	15.101	14.4739	15.2211	14.6036	14.6773	15.1323	14.6667	15.0411	14.5406	11.9252	14.6778	14.7366	14.7937	14.5608	15.2064	11.2873	14.8387	14.7039	11.6551	12.7005	14.4307	13.5009	14.9991	14.6472	14.8328	15.055	14.7907	13.6324	13.3632	10.6905	15.1681	12.5862	13.9343	11.3499	13.7401	14.6944	14.2835	14.7113	14.694	14.5232	13.578	11.7399	14.519	13.6689	13.0437	14.6399	13.2623	14.446	14.5462	14.0617	13.0552	13.8911	13.6906	14.1646	10.7335	14.7008	14.5333	13.699	12.0661	13.933	12.1449	14.1644	12.3492	13.3574	13.9421	13.1155	6.56144	13.4855	15.0133	13.4616	13.8777	12.0933	13.0931	12.7804	14.9047	12.4494	11.9724	14.1418	14.9009	11.3461	13.4176	12.3811	12.7791	11.2136	14.3952	14.9729	7.6167	13.4101	13.5823	13.5178	12.7896	14.1076	13.8467	12.0198	14.8838	14.4496	12.3243	14.6812	11.8441	14.7627	14.5946	14.1693	12.567	9.71286	12.0045	11.8545	13.7142	13.7184	12.7145	9.22057	13.868	13.8337	14.9153	6.08691	13.7173	13.2438	12.7502	11.8801	13.4841	15.1408	14.3143	14.6488	13.2081	14.2731	14.3797	14.0255	14.6215	9.44278	14.9125	9.97803	14.1404	12.3848	14.7025	15.4322	9.40871	14.4878	12.3208	14.232	13.4447	13.3445	14.8279	14.4134	13.0274	14.7808	14.1731	12.514	14.0785	12.4665	12.4853	10.154	12.4791	10.6723	11.9232	13.5928	13.2113	14.055	12.4804	13.5217	12.9631	8.95277	14.11	12.7975	13.4509	11.8708	12.0246	12.6257	11.3424	14.7924	14.4308	13.1388	14.6851	14.8341	13.8803	14.6898	14.7121	14.8974	12.1853	12.2109	14.4868	13.5348	14.6591	14.6949	12.5934	14.6085	14.1822	6.35663	12.7978	10.424	14.6036	13.1893	14.7001	10.308	11.4361	9.47187	9.24666	7.96152	14.9158	14.5157	11.7171	14.1382	14.8733	13.6955	14.322	11.8799	13.7073	13.0228	12.3414	15.0305	13.7022	15.002	13.836	11.9816	11.6831	12.9639	11.7538	14.7403	12.7028	14.7332	10.4072	12.0898	10.9702	12.2358	8.41364	10.4874	12.8138	9.82411	14.3215	12.7548	14.6575	13.3741	8.67674	10.4697	14.376	14.8611	13.8646	12.0911	11.8626	11.3387	8.36663	14.3038	12.673	12.2853	14.9402	11.605	11.3711	13.1257	13.8634	12.218	14.5151	11.4883	14.3858	11.5099	9.15777	12.0817	13.576	12.8406	12.9324	13.8288	14.2358	11.0642	15.2846	9.22519	14.1567	14.9776	5.84165	6.4106	8.06843	14.271	11.8874	13.9033	12.5622	14.6497	13.4472	12.8157	12.3105	13.529	12.7204	10.3102	14.6385	12.6554	10.159	13.2238	13.8294	13.3822	14.1763	13.2607	13.9914	12.5196	14.6489	14.4323	13.1027	14.0759	3.73234	12.5126	14.7117	14.3041	11.6988	13.8623	11.5216	13.4909	9.43603	12.9018	11.8539	12.4199	15.1434	11.2187	7.96204	13.7939	14.2632	14.4992	12.8522	15.1896	9.06077	11.9691	13.2634	11.9988	14.2095	13.8428	13.3442	8.76956	13.9331	9.53854	6.81001	5.10315	14.3598	6.79674	14.6484	9.73781	13.8872	13.2839	11.3861	13.849	14.0745	14.9721	13.0615	9.18614	13.562	14.279	13.8891	14.3567	13.5186	9.13643	14.4331	13.7746	12.8144	12.1612	14.5359	13.8278	13.2337	13.3165	11.5715	14.1094	12.7934	14.4302	13.4703	14.2443	11.8371	13.9121	14.3369	13.3685	14.2262	13.2731	10.4862	15.0405	11.2827	10.1735	14.7378	14.4843	13.9613	12.7614	11.4571	13.1174	9.13377	11.9243	10.6801	14.2826	9.70422	14.2904	12.1692	14.4352	13.2924	12.605	14.765	7.56053	14.1696	12.2986	14.3147
TCGA-A7-A13H	14.4806	7.27931	11.4594	12.1648	13.6185	12.4811	14.7163	14.6545	13.0183	14.2664	8.29045	12.0415	13.5967	10.9198	13.4026	12.6233	12.6206	14.0159	8.52244	8.92919	13.1169	14.5625	7.45201	13.9301	13.963	13.1279	14.6782	14.511	12.0342	12.4581	11.7016	14.8774	14.3339	9.71897	12.7271	13.9049	14.545	14.9933	13.6147	14.4908	15.031	14.068	15.5544	14.5264	14.6559	15.2238	14.5454	14.6922	14.4264	11.3854	14.6184	13.9331	14.8404	13.9753	14.8885	11.8324	14.6587	15.8874	10.6292	12.442	14.1857	13.0264	14.8925	14.2916	14.7648	14.8122	14.6198	12.7374	12.9978	10.2595	15.3011	12.4904	13.2658	10.5786	13.6556	14.7657	13.8194	14.3078	14.0938	13.9521	13.9326	11.6226	14.4976	13.4566	12.6923	14.3292	13.2844	14.3292	14.3303	14.0249	12.4742	13.5279	13.3209	14.0671	10.0898	14.6725	14.0427	13.4136	11.7294	14.0399	12.0288	14.3642	12.2964	13.7406	13.8683	12.6466	5.93472	12.9161	14.7519	12.9314	13.2301	11.8521	12.7382	12.3675	14.8341	12.3248	11.4859	13.8352	14.1479	10.8497	13.0653	12.5277	11.245	11.0603	14.059	14.759	7.63438	12.7988	13.1746	12.792	12.238	14.0478	13.569	11.5198	14.746	14.3298	11.5623	14.5489	11.0032	14.6246	14.6344	14.01	12.2944	8.60007	11.4184	11.9312	13.631	13.5329	12.6181	9.39327	14.1354	13.4627	14.8998	4.40935	13.6395	12.6473	12.4714	11.5458	13.2968	15.0275	13.8366	14.7198	12.6782	14.165	14.0776	13.6943	14.3877	9.04969	15.0232	9.184	14.2253	11.7471	14.1249	15.8435	9.17551	13.727	12.1617	13.9251	12.8979	13.063	14.8092	13.7831	12.8864	14.7652	13.5889	12.4549	13.2958	12.211	11.8306	9.97009	12.0141	10.1815	11.5925	13.2607	12.7318	14.2205	11.7727	13.0775	12.7205	8.26678	14.0352	12.5975	13.0427	11.3953	12.1239	12.1556	10.5317	14.786	14.2763	12.0373	14.1358	14.9706	13.0619	14.6136	14.8519	14.7545	11.7105	11.32	14.4195	11.9525	14.476	13.9115	12.446	14.6088	13.7221	5.43273	12.4484	10.1394	14.6307	13.001	14.3846	10.0016	10.7729	8.72515	8.93645	7.54863	15.0158	14.1142	11.5004	13.8373	14.8118	13.4811	14.1303	11.3041	13.5355	12.5223	12.4471	14.9441	13.2276	15.018	13.6997	11.4713	11.1824	12.3577	11.2798	14.6674	12.4865	14.7162	11.2121	11.682	10.655	12.004	8.18033	9.43888	10.9386	9.74416	13.6074	12.9265	14.7059	12.4431	8.40347	9.45063	14.4635	14.6014	14.1172	11.8842	11.7995	11.4431	8.45268	14.5955	12.7445	12.1507	14.6095	11.5369	11.1328	12.6078	13.2524	12.1604	14.2735	10.2679	14.4992	10.9794	8.49062	11.8159	13.3978	11.5205	13.1577	13.3299	13.8582	11.0141	14.8447	10.8739	13.4552	14.7689	4.90754	6.47264	7.26272	13.7548	11.2907	13.1355	12.5535	14.8417	13.6882	12.3727	11.9756	13.3961	12.8989	10.308	14.55	12.635	9.10453	12.7949	14.0564	13.2193	14.1089	13.0751	13.1816	12.4159	14.3877	14.0303	13.0354	14.2628	3.61392	12.5781	13.8706	14.2672	12.0673	13.2705	11.2369	12.998	10.2613	12.0121	11.084	12.2297	15.2289	10.8708	7.11655	12.7704	13.9029	14.4047	11.9449	15.2263	9.2881	11.4833	12.8269	12.0185	13.8949	13.8262	12.2763	8.79087	13.7403	8.84482	6.3667	5.19682	13.8506	7.01575	14.4384	9.53471	13.5124	13.4979	11.6916	13.5674	14.1603	14.2592	12.401	9.52596	13.0752	13.8713	13.7384	14.3697	13.4286	8.96873	14.2877	13.1094	13.2977	11.0972	14.4994	13.0796	13.3414	13.2576	11.0625	13.6754	13.0124	14.1343	13.6281	14.1906	11.7077	13.2536	14.2079	13.4029	14.0073	13.4163	10.4514	14.987	10.594	9.99247	14.3747	13.9326	13.4986	11.7343	10.8081	13.339	8.76012	11.5896	9.91279	13.6655	9.78985	14.1047	11.7269	13.8626	12.9895	12.7438	14.6199	7.15975	14.0362	11.5983	14.337
TCGA-E9-A6HE	14.9493	8.52687	10.9403	12.7334	14.1507	14.0109	14.8761	14.6999	13.2662	14.3257	8.78251	12.7835	14.1565	11.435	14.1611	12.8136	12.8859	13.8473	8.54103	8.39874	13.2909	14.7035	7.22629	14.094	14.7475	13.6469	14.7244	14.4141	11.9809	12.6432	12.3544	15.2526	14.532	10.7505	13.3837	13.6449	14.8344	15.1653	13.4065	14.6061	15.1806	14.1631	15.2901	14.557	14.8056	15.1672	14.7521	15.1461	14.5914	11.8415	14.7781	14.7148	14.6407	14.4174	15.3836	10.9526	14.804	15.2975	11.5365	12.6415	14.3799	13.5561	15.0454	14.5943	14.8293	15.1418	14.6858	13.6018	13.1166	10.4398	14.8117	12.6562	13.4249	10.9229	13.733	14.4727	14.2352	14.7186	14.2467	14.3735	14.2674	11.2515	14.998	13.6078	12.941	14.5006	13.1809	14.38	14.4069	13.8191	13.0241	13.9731	13.8508	14.2164	9.4464	14.7554	14.6702	13.6525	11.7318	14.0807	12.0583	14.2151	12.3559	13.5486	13.8241	12.8118	5.877	13.6275	14.9915	13.3192	13.3493	12.0415	12.9882	12.7	14.9891	12.0485	11.5334	14.2833	14.8261	11.3481	12.2744	12.6243	11.8483	11.2053	14.465	15.0252	7.57172	13.4123	13.504	13.1934	12.0631	14.1368	13.8047	11.8222	14.8196	14.4175	12.0078	14.6718	11.5107	14.7973	14.6102	14.4086	12.4356	9.28717	11.9993	11.9616	13.749	13.7718	12.8361	8.85157	14.0909	13.7025	15.1886	5.25408	13.6336	13.2527	12.6929	11.9349	13.6587	15.2063	14.0157	14.7442	13.0676	14.3561	14.2522	14.1696	14.535	9.00043	14.8241	10.2803	13.9782	12.2041	14.65	15.5221	8.95311	14.7005	12.2866	14.1907	13.0159	13.1999	14.8479	14.0074	13.2058	14.8892	13.969	12.688	13.9165	12.0845	12.4876	10.2052	12.7834	11.0501	11.8955	13.3847	13.1032	14.2312	13.0894	13.4635	13.0773	8.29795	14.1577	12.7755	13.3426	11.5051	12.4041	12.6841	10.9756	14.7512	14.6068	13.4088	14.7467	14.8848	13.7289	14.7916	14.7811	14.9883	12.3805	12.6695	14.3265	12.3462	14.6339	14.4411	12.2166	14.6354	13.999	5.99883	12.7289	10.417	14.6647	13.2274	14.7377	10.335	11.1838	9.04624	9.09564	7.79087	15.1208	14.8585	10.5267	13.827	14.9444	13.5679	14.475	12.1739	13.9332	13.234	12.0749	15.1236	13.7717	14.6522	13.7585	12.2747	11.5917	12.9177	11.7845	14.8607	12.592	14.7659	10.427	12.3297	11.1636	12.2118	8.28636	9.693	12.4987	9.96425	14.1251	12.908	14.5497	13.5965	8.39373	10.1039	14.3318	14.4632	14.3274	11.961	11.9567	11.409	8.81165	13.636	13.2198	12.3905	15.0462	12.0432	11.3595	13.3052	13.5319	12.2352	14.7204	10.2118	14.8498	11.6646	9.67012	11.9602	13.5283	11.8228	13.3893	13.9184	14.1447	9.76874	15.1787	10.4614	14.082	14.6875	5.53341	6.80803	7.78178	13.8804	11.9256	13.824	13.2099	14.4855	13.5167	12.7922	12.3645	13.3032	12.3966	10.7844	14.9461	12.8897	9.42451	12.9709	13.6209	13.4388	14.3436	13.3704	13.836	12.4024	14.5462	14.2923	13.0095	14.3183	3.52998	12.5041	14.1728	14.2867	11.7241	13.4917	11.1861	13.5089	7.66879	12.7742	11.5034	12.4114	15.1012	10.7574	7.6	14.1782	14.3887	14.4427	12.4729	15.2183	8.86919	12.2896	12.8895	11.4724	14.1486	14.0276	12.732	9.24045	13.9554	9.33655	5.87117	4.12961	14.5224	6.83412	14.5511	9.28826	13.7672	13.2302	11.1445	13.6028	14.1067	14.7126	12.953	10.1111	13.6087	14.2719	13.7432	14.2959	13.6177	9.02215	14.3527	13.4134	13.4255	12.7233	14.6614	13.8047	13.3256	13.109	11.7477	13.8541	12.5478	14.4893	13.2528	14.2436	12.1235	13.8016	14.2653	13.5002	14.2135	13.5922	10.0688	14.978	11.3893	9.68467	14.6492	14.3254	13.7943	12.5445	11.1984	13.293	8.8	11.9653	10.9613	14.3645	9.4881	14.3382	11.9087	14.5227	13.0586	12.9645	14.8219	7.06387	14.3682	12.0521	14.0844
TCGA-E2-A15R	14.3347	8.86374	11.7034	12.6083	12.6363	13.0065	14.7962	14.7406	13.4061	14.4164	9.27801	12.5573	13.8838	11.6684	13.6222	12.625	12.9865	13.942	10.0857	8.30006	12.9735	14.6248	7.63439	13.637	14.402	13.0043	14.4209	14.5465	12.2066	13.4255	11.2906	15.0827	14.5748	10.1696	12.9744	13.3526	14.1421	14.8903	13.3425	14.7644	14.962	14.447	15.3555	14.4913	14.5617	15.0141	14.5196	14.9655	14.6207	11.5047	14.5673	14.1	15.2063	14.3252	14.9225	12.4238	14.925	14.4469	11.1474	12.0007	14.1414	12.8332	14.8919	14.492	14.7296	14.8279	14.8567	13.6722	13.6334	11.2179	15.2527	12.8968	14.276	11.2155	13.7455	14.8094	14.0229	14.4081	14.2114	13.7922	13.8645	10.2115	14.2265	13.35	12.283	14.1324	12.8716	14.4096	14.6639	13.7048	11.9884	13.5642	13.8248	14.0574	9.59754	14.6096	14.3494	13.318	11.9613	14.836	11.9582	13.9646	12.2382	14.0906	13.3991	12.8761	6.62281	13.1104	14.7285	13.4126	13.2518	11.7604	12.5712	12.2071	14.7424	12.5407	12.295	14.1633	14.8335	11.0017	13.0013	12.8544	11.4882	11.0766	13.9496	14.8626	8.04489	13.22	13.2623	12.6122	12.26	13.9953	13.8236	11.8423	15.3224	14.2905	11.9485	14.4661	11.1132	14.6224	14.4061	13.7057	12.2671	8.22788	11.7886	11.6454	13.8049	13.5115	12.8296	8.94792	14.0366	13.6123	14.8906	4.74489	13.9937	12.6395	12.4308	11.4616	13.2833	14.8082	14.0423	14.6279	12.6234	14.1377	14.2525	13.4887	14.3002	10.0302	14.9913	11.1315	14.1918	12.0175	14.9759	15.322	9.82747	14.1318	11.7241	14.1104	13.84	12.9951	14.9602	13.5625	12.9769	14.613	14.0183	12.0512	13.6377	12.7144	11.7725	9.41214	12.4532	10.954	11.7168	13.5933	12.5934	14.2362	12.8878	13.2937	13.3336	8.82151	13.995	13.0124	12.8424	12.1538	10.7102	12.4723	10.5452	14.4474	14.0947	12.0419	14.3703	14.7291	13.4528	14.4333	14.9284	14.6563	11.9668	11.8487	14.6244	14.4935	14.9465	14.4584	12.5037	14.4749	12.8873	6.71008	12.426	10.0105	14.5832	13.1089	14.6832	10.3947	11.6018	10.0737	10.1318	7.38367	14.8327	13.6928	11.686	13.2551	14.7251	13.4393	14.3938	12.138	14.0376	13.3763	11.982	14.8713	13.3034	14.7788	14.1073	11.9958	11.3256	12.7978	11.6641	14.7487	12.921	14.6228	10.7574	11.7148	11.0529	12.5564	8.46217	10.093	11.3629	9.98196	13.7059	12.7889	14.6474	13.7466	8.86679	9.38979	14.9047	14.8891	15.3962	13.2671	11.8144	11.8625	7.09226	14.2561	12.8146	12.5783	14.6228	11.379	11.1722	12.8039	14.1919	12.0763	14.5239	12.8251	14.6638	11.6193	7.53577	11.7002	13.2914	13.081	13.2011	13.9752	14.6764	9.46276	14.9587	12.0802	14.2074	14.8291	5.53926	7.73893	8.40842	14.1537	11.0451	13.4567	12.8219	14.7888	13.4892	13.1592	12.371	13.5692	13.0552	10.2533	14.8793	12.5395	10.8439	13.0373	13.7517	12.9273	14.1029	12.9729	13.6069	12.6987	14.4944	14.2692	13.1154	13.9872	3.8968	12.5041	13.6439	14.176	12.6073	13.6812	11.1819	13.096	9.47875	12.5632	10.827	12.9758	15.0881	11.2988	7.79114	12.332	14.1062	14.5291	12.461	15.2028	8.39037	11.7823	12.359	11.4917	13.9322	13.7368	13.0268	8.16492	13.8773	7.10365	6.82301	5.58706	13.9498	7.59713	14.6728	10.0665	13.1638	13.3757	11.4532	13.6715	14.0881	14.2659	12.5605	10.411	13.2609	13.6374	14.068	14.538	13.4928	9.35176	14.8199	13.2611	13.6396	12.4236	14.5235	13.6964	13.1479	13.6867	10.4852	13.6898	12.5489	13.836	13.3718	14.3039	12.0108	13.4353	14.2356	13.9905	13.9725	13.2363	11.2072	14.8363	10.4622	10.7158	14.4136	13.984	13.3457	11.8758	11.5881	13.4427	9.2693	12.1616	12.6837	14.0459	10.3227	14.0833	12.0594	13.981	12.8537	13.0395	14.7301	7.64895	14.0105	11.6077	14.743
TCGA-B6-A400	14.7726	8.2058	10.3828	12.2721	14.564	12.7172	14.834	14.5342	13.6148	14.0063	8.19584	12.2287	13.9562	9.90505	13.7508	12.2189	13.0735	13.7215	7.04314	9.35146	13.1527	14.8828	5.67505	14.0888	14.0263	13.3312	14.5195	14.5651	12.0802	12.4882	11.8042	14.9372	14.5427	10.1797	13.1887	12.7078	14.5151	14.8006	13.627	14.7632	15.0039	13.8227	15.3557	14.3181	14.7331	14.9964	14.3998	15.0977	14.7802	11.6724	14.6478	14.1783	14.6038	14.247	14.9662	9.24263	14.8255	15.2354	10.563	12.1192	14.1779	13.5832	14.6609	14.3643	14.6612	14.9581	14.5746	13.1235	12.1659	10.5125	15.4021	12.0325	12.6288	10.0591	13.9719	14.6635	14.163	14.5091	14.3212	14.5455	14.478	11.7617	14.1793	13.6508	12.9715	14.2569	13.1745	14.2983	14.0098	14.2303	13.0918	13.6972	13.4809	14.2814	8.39808	14.6583	14.4463	13.651	10.6698	13.9267	11.8922	14.0986	12.1197	12.9151	13.8516	12.6277	5.09232	13.5003	15.0645	13.0731	13.1499	12.0981	12.713	13.0722	14.8789	11.728	10.8747	14.1216	14.2065	11.9444	11.6268	12.2222	11.2755	11.1142	14.4676	14.9007	5.2126	13.0885	13.3599	12.2132	12.8859	14.1255	13.8441	11.5191	14.6947	14.4112	11.3465	14.5396	11.0834	14.6608	14.6194	14.4491	12.1997	9.10972	11.6682	12.4968	13.7418	13.2059	12.3603	7.93238	14.34	13.659	14.8371	5.13399	13.4739	12.9538	11.8448	11.658	13.5855	15.0606	13.9824	14.7062	13.732	14.1859	14.1157	13.7432	14.5885	9.73634	15.2379	10.5289	13.7994	11.6845	14.163	15.7447	8.45549	13.9116	11.8146	14.2282	12.3844	12.7549	14.4928	14.1316	12.4624	14.8343	13.3692	12.3509	13.721	11.8388	12.1962	10.7487	12.6005	10.4449	12.1323	13.1338	13.132	14.362	12.1895	13.3864	12.4425	7.57788	14.0877	12.4604	13.3449	10.7839	12.4284	12.5346	10.2648	14.776	14.1827	12.9593	14.653	15.0057	13.3636	14.4963	14.8941	14.6963	12.0208	11.2828	14.0397	12.7671	14.4774	14.1379	12.1804	14.7012	13.7648	4.41871	12.6974	9.15263	14.6561	13.0795	14.3015	10.3652	10.334	8.65979	9.25054	7.10197	14.9606	14.2387	9.92168	14.1207	14.6761	13.5133	14.0597	11.4329	13.8746	12.3967	12.2738	15.0523	14.0182	14.9661	13.5634	10.9179	11.219	13.2643	11.3962	14.4359	12.1447	14.7273	10.4591	12.6512	10.6082	11.7977	6.98161	9.77066	11.7991	9.92559	14.1178	12.6922	14.7969	12.6896	8.39574	9.59498	14.1514	14.6226	13.8779	11.5043	11.5517	11.1594	9.0615	14.1804	13.2827	12.5763	14.7163	11.5405	10.4094	12.5733	13.0046	12.3736	14.378	8.79335	14.0037	11.0623	9.47948	11.4935	13.2363	11.0517	13.126	13.2813	14.0562	8.63721	15.1272	9.43209	13.5183	14.8504	3.61454	4.62834	7.01714	14.1872	11.3763	13.1799	12.3564	14.8273	13.3854	11.9761	12.2378	13.2749	12.5997	10.3243	14.6347	12.7475	8.49065	12.8884	13.8504	13.3271	14.2491	13.28	12.6392	11.9685	14.4878	14.1327	13.0811	14.3297	2.23471	12.2067	13.579	14.1261	11.9296	12.9192	11.5076	13.5894	6.96482	12.5369	10.689	11.6129	15.1426	10.5116	6.87638	13.1096	13.9393	14.4321	12.1489	15.2269	7.76243	11.4276	13.3014	11.7987	14.4012	14.0788	13.2906	8.71039	13.4697	10.0386	6.16161	4.53066	14.344	6.08427	14.5388	8.57177	14.266	12.9361	9.91982	13.4502	14.1128	14.321	12.4508	8.81236	13.3261	14.1267	13.7667	14.4299	13.7982	7.60972	13.9814	14.0846	13.2735	11.9103	14.1819	13.2574	13.1861	13.3499	12.592	13.9009	12.8242	14.5919	13.6528	14.1332	11.5723	13.5003	14.3062	13.2308	14.2783	13.8614	10.804	15.0582	11.3092	9.52641	14.4791	14.2563	14.1312	12.002	10.328	13.3232	8.28319	11.6985	9.9052	13.9867	8.37966	14.2049	11.6223	14.3422	12.9068	12.3452	14.6533	6.24203	14.3127	11.945	14.1229
TCGA-E9-A54Y	14.7324	10.1141	11.0648	13.1195	13.7172	14.3212	14.7993	14.3564	13.2525	14.2184	7.95614	13.2682	14.1436	11.463	14.4428	13.5834	13.2932	13.6396	8.61058	7.23963	13.2062	15.0155	6.61628	14.1324	14.9424	13.8985	14.6949	14.4425	11.8623	13.0797	12.0159	15.428	14.179	9.99754	13.5961	13.1336	14.8144	14.8205	13.189	14.5933	15.0828	14.5399	15.3399	14.4229	14.9135	15.0701	14.5901	15.659	14.6569	12.1695	14.7851	14.6546	14.2959	14.4903	15.4937	10.694	14.8452	14.9058	11.8456	12.4814	14.1342	13.7145	15.0365	14.7808	14.798	15.1544	14.4897	13.6596	12.6885	10.6237	14.6708	12.6753	13.6353	10.9336	13.7551	14.1299	14.5231	14.4255	14.3081	14.0349	14.5894	10.3846	15.9388	13.6308	12.8595	14.6442	12.8066	14.3336	14.4847	13.5613	12.6997	14.1262	14.2041	13.8928	8.95198	14.8333	15.0364	13.3318	11.5966	13.9466	11.8287	13.9845	12.2981	13.0928	13.7202	12.3371	5.37635	13.7206	15.2901	13.3308	12.9921	12.1706	13.2591	12.8042	15.0864	11.9416	11.8409	14.3266	15.0204	11.9284	12.0132	12.5625	10.9081	11.1924	14.8617	15.2028	7.09867	13.4546	13.5452	12.8184	11.8496	14.0747	13.9152	11.0864	15.263	14.43	11.8468	14.7079	10.9214	14.934	14.778	14.2891	12.1869	8.87241	12.2026	11.2352	13.8017	13.5493	12.9523	7.83812	13.8647	13.6122	14.9223	4.69498	13.7346	13.1169	12.9287	12.1591	13.6827	15.0964	13.7037	14.7182	12.7906	14.0677	14.2898	13.901	14.4187	10.8636	14.4612	12.6366	14.3283	12.2073	14.7118	15.669	7.96692	14.8934	12.0537	14.5292	12.7213	13.252	15.017	13.4239	12.7141	15.0008	14.0768	13.0342	13.9121	11.8467	12.2273	9.77137	13.3577	11.534	11.5914	13.238	12.5165	13.7005	13.16	13.5005	13.3709	6.97922	14.068	13.0656	13.2065	11.2452	12.4115	12.9068	10.9459	15.1105	14.2751	13.4887	14.8053	14.826	13.7743	14.8456	14.7261	14.7124	12.5665	12.7573	14.5693	13.2715	14.3404	14.3509	12.5379	14.5334	13.6151	5.16825	12.8303	10.5861	14.7568	13.408	14.8425	10.0102	11.4131	8.94783	9.34798	7.55221	15.1639	15.3764	10.0515	13.6981	15.0589	13.4058	14.5742	13.1043	14.5035	13.724	11.3377	15.2242	14.3872	14.1206	13.3796	12.6095	11.5692	12.8029	11.5614	15.0199	12.5802	14.6529	9.60065	12.624	10.3751	11.8921	7.73217	9.24073	13.3442	10.2642	13.8634	13.0275	14.0307	13.6149	8.42763	8.94723	14.1901	13.8377	14.4788	12.2464	11.7567	10.7647	8.61294	13.4056	13.4653	11.4548	14.9651	12.6757	11.4204	13.3595	13.6428	11.4746	15.0906	10.2693	15.414	11.8603	10.5919	12.0252	13.1197	11.7444	13.6579	13.9219	14.1694	9.39364	15.3763	9.94366	13.5342	14.3526	5.70135	6.5947	8.22311	13.6096	11.8713	13.8809	13.7098	14.0704	12.7499	13.3988	12.6201	12.9267	12.6758	11.3944	15.2665	12.7265	9.00891	13.322	13.4713	12.5483	13.8714	13.3835	13.6016	12.2318	14.5075	14.2757	12.6832	14.677	3.5314	12.2598	13.6818	14.1566	12.5726	13.456	11.3075	13.4434	6.48229	13.3369	11.8331	12.704	15.0489	10.7091	7.719	14.4716	14.1605	14.2346	12.2616	15.2007	8.69881	11.6947	12.7856	11.0721	13.7067	14.0083	13.6977	8.73587	14.0493	8.51636	6.30423	4.46314	14.6787	6.11786	14.3559	9.07812	14.2058	13.0857	10.6181	13.41	14.0189	14.7392	12.9445	10.3795	13.7888	14.2067	13.7279	14.3433	13.6689	9.52509	14.7677	13.53	13.0397	13.1521	14.4674	14.3686	13.2422	13.3325	11.5642	13.1549	12.2663	14.1562	12.6113	14.2565	12.4083	13.5182	14.3725	13.835	14.1178	13.8911	10.564	14.8837	11.1913	9.95746	14.3705	14.5045	13.8386	12.8711	10.8947	13.0812	8.79399	11.6925	11.3744	13.93	9.50592	14.3572	11.9454	15.0334	12.7035	12.704	14.8926	7.10337	14.4808	11.9401	13.9082
TCGA-C8-A12N	14.7355	7.49985	11.5401	12.2651	13.9896	13.4882	14.8574	14.826	13.3507	14.4247	8.5999	12.5002	14.2237	11.4132	13.8701	12.6939	12.9763	14.17	8.90544	8.98646	13.2314	14.591	7.7413	13.9852	14.4257	13.4788	14.7808	14.5916	12.1729	12.709	12.2025	15.155	14.621	10.3941	13.1557	12.942	14.4427	15.1642	13.581	14.6595	15.0591	14.4063	15.3699	14.6486	14.6006	15.2862	14.5272	14.7567	14.5702	11.63	14.6945	14.4635	14.8761	14.4336	15.1722	10.9682	14.7956	14.9377	11.4044	12.4962	14.3465	13.4895	14.9417	14.6238	14.9759	15.0616	14.8117	13.622	13.403	10.5182	15.2009	12.8397	13.6815	11.3943	13.7284	14.5866	14.2568	14.6526	14.6165	14.3655	13.7862	11.4184	14.062	13.4475	13.0521	14.5049	13.14	14.352	14.4639	14.0128	12.9544	13.8868	13.7583	14.1279	10.0535	14.694	14.3441	13.515	12.0305	13.9683	12.2954	14.1525	12.2597	13.3037	13.8219	12.8951	6.59833	13.2936	14.8781	13.6193	13.7097	11.9052	12.8572	12.7118	14.8994	12.5406	11.988	14.1902	14.9166	11.3647	12.9209	12.0664	12.2951	11.196	14.2229	14.8661	8.03255	13.5224	13.4301	13.39	12.5393	14.0625	13.8794	12.0024	14.846	14.4045	11.8955	14.6291	11.6114	14.7497	14.6398	14.2641	12.3777	9.61816	12.0092	12.1813	13.9254	13.8573	12.7601	9.79771	14.0037	13.8722	14.8932	5.56824	13.8221	13.1644	12.8473	11.6928	13.4185	15.0634	14.1335	14.7031	13.3586	14.3613	14.3523	13.9328	14.5691	8.95968	14.8435	9.94098	14.0531	12.1925	14.3038	15.4143	9.43953	14.3964	12.348	14.1299	13.3283	13.1494	14.8793	14.3753	13.3597	14.773	14.1688	12.4249	13.9637	12.556	12.5081	10.4904	12.4182	10.7727	11.9468	13.5998	12.9918	13.9645	12.978	13.3698	13.0591	9.05307	14.1011	12.8796	13.4089	12.1623	12.2376	12.5892	11.1222	14.5545	14.4204	13.1367	14.6282	14.862	13.7143	14.7956	14.7953	14.7752	12.0673	11.9929	14.4051	13.1506	14.5859	14.6945	12.6281	14.6363	13.7378	6.80163	12.718	10.5305	14.5931	13.0453	14.6739	10.6003	11.4786	9.65914	9.71168	8.12021	14.9072	14.3771	11.3279	13.7514	14.838	13.6558	14.2944	11.7818	13.6301	12.9684	12.1333	14.9991	13.6136	14.7206	13.9133	11.7617	11.5755	12.8455	11.4755	14.7705	12.9331	14.7691	10.2397	11.9972	10.9717	12.4503	8.45312	10.012	12.1931	9.7826	14.1837	13.0293	14.6977	13.5632	8.61145	10.0642	14.6455	14.5726	14.4695	12.5112	11.9573	11.5198	8.13952	14.3503	12.741	12.3562	14.8827	11.6115	11.6176	13.0994	13.7465	12.4015	14.2959	10.9034	14.213	11.5418	8.91539	12.0274	13.6054	12.7535	13.2228	13.8241	14.239	10.5609	15.1955	9.86093	14.1492	15.3621	6.01983	7.1724	8.53254	14.0023	11.6554	13.7842	12.6155	14.6573	13.3249	13.0284	12.3878	13.5939	12.8778	10.3064	14.5883	12.5559	10.287	13.1433	13.865	13.226	14.2697	13.1832	13.8397	12.7481	14.4971	14.3123	13.0906	14.0892	4.33867	12.7292	14.4252	14.2942	11.9899	13.7374	11.4691	13.4035	9.35132	12.609	11.8524	12.1525	15.12	11.4124	7.83854	13.3414	14.1626	14.4284	12.5782	15.1953	8.97649	11.9208	12.9088	11.8989	14.163	13.7296	13.1683	8.93655	13.9984	8.63666	6.6833	5.18505	14.2637	7.81344	14.4929	10.1291	13.4073	13.3775	11.9613	13.68	14.1238	14.6868	12.86	9.69498	13.4874	14.1209	13.7966	14.4027	13.5138	9.73361	14.1288	13.5695	12.9368	12.6778	14.583	13.9139	13.2239	13.4004	11.9787	13.9538	12.6534	14.3923	13.5254	14.2416	11.9781	13.7965	14.3069	13.3328	14.1134	13.1885	10.6113	15.091	11.515	10.6478	14.584	14.4537	13.5998	12.6368	11.5721	13.3334	9.28643	12.1304	11.2819	14.0943	10.0371	14.294	12.0243	14.3042	13.2426	12.662	14.7158	8.32786	14.1506	12.0483	14.3939
TCGA-C8-A26X	14.779	6.94989	10.5304	11.9777	14.2194	13.8204	14.8897	14.8949	13.3065	14.2366	7.81517	12.7161	14.1825	9.99743	13.8549	12.5634	12.3669	13.9158	7.09254	6.80634	13.1594	14.8545	5.75654	13.9833	14.2176	13.3029	14.6694	14.4932	11.6892	12.3884	11.7718	15.1373	14.4863	10.2419	12.9035	14.107	14.6174	15.2916	13.6578	14.7885	15.1576	14.0332	15.6713	14.6029	14.7059	15.281	14.4585	14.7602	14.0968	11.6143	14.6547	14.4371	14.5479	14.3566	15.3538	10.479	14.8982	15.7318	10.9887	12.6268	14.3488	13.0897	15.0097	14.8864	14.716	15.016	14.6272	13.4144	11.9412	9.96792	15.4439	12.1525	13.1808	10.4954	13.837	14.6909	13.5664	14.4957	14.6843	14.2285	13.9737	10.9176	14.3164	13.856	12.8817	14.605	13.0996	14.2259	14.2928	13.6677	12.6173	13.8916	13.4165	14.1026	10.8665	14.7794	14.1146	13.4192	10.9632	13.5505	11.3394	14.0786	12.0186	12.8272	13.9891	12.7015	4.3683	12.9834	15.0718	13.2055	13.4428	12.0581	12.7337	12.3016	15.0039	12.0781	11.1622	13.9759	14.6611	10.7311	13.0912	11.7663	12.2422	11.1932	14.4994	14.8721	5.62665	12.7165	13.2936	12.3144	12.6382	13.9977	13.8233	11.0297	14.8656	14.4206	11.7771	14.6535	10.7703	14.805	14.6011	14.3366	12.2655	8.90073	11.4302	11.2529	13.4246	13.377	12.4981	7.57512	14.026	13.7445	14.7564	4.7273	13.4633	12.7905	12.4147	11.7409	13.4563	15.015	14.0879	14.7178	12.4848	14.1122	14.4381	14.0556	14.566	8.44252	14.6101	9.06534	13.9342	12.0542	14.3889	15.7208	8.54368	14.503	12.1303	14.1232	12.1152	12.3973	14.617	13.999	12.7921	14.8145	13.5703	12.1092	13.7643	11.8316	12.3076	9.59297	12.5321	10.4755	11.4438	13.2555	13.1114	13.6409	11.4928	13.3056	12.5601	7.43142	14.0157	12.6451	13.3357	10.3695	11.1794	11.6032	10.668	14.8537	14.8439	12.8806	14.6871	15.065	13.7326	14.6948	14.452	14.9658	12.1112	11.8914	14.4941	11.8982	14.2742	14.5323	12.1203	14.6049	14.0283	3.79862	12.9575	10.181	14.6634	13.3268	14.4999	10.2504	10.3774	7.81353	7.71709	6.24056	14.9364	14.4554	11.354	13.8826	14.958	13.4656	14.341	11.8487	13.6641	12.2974	11.9763	15.052	13.6599	15.2038	13.5891	11.8121	11.2756	12.6164	11.2249	14.6209	12.3132	14.6472	9.83824	11.3708	10.3571	11.4645	6.99333	9.34065	11.8312	9.9166	14.0995	12.7771	14.5908	13.1847	8.16209	9.71974	14.3201	14.3547	13.9741	11.6212	11.3537	10.9068	7.81707	14.0942	12.71	11.3656	14.8385	11.5526	10.8446	12.9902	13.0746	11.7979	14.1257	9.31743	14.2044	11.3205	8.49071	11.4782	13.5991	11.5299	13.1744	13.5917	14.0707	11.3381	15.1718	8.67215	13.4107	14.6579	3.81829	4.89882	6.87026	14.1123	10.8789	13.6404	12.36	14.5689	13.0106	11.9706	12.2112	12.8664	12.5594	10.2546	14.4833	12.0936	8.34254	12.9374	13.7818	12.7432	14.0965	13.2858	13.7497	12.1864	14.227	14.3509	12.9563	13.969	1.87274	12.0805	14.3083	14.2793	11.4247	13.3038	11.2467	13.4314	8.33525	12.989	11.0118	11.6703	15.1882	10.2707	6.63868	13.5547	14.064	14.3611	12.6558	15.2923	8.89571	11.0449	12.4906	11.8001	14.3609	13.6572	13.0814	8.61171	13.9414	8.76915	5.70425	4.39194	13.9276	4.95079	14.5094	8.01396	13.7286	12.9631	10.7973	13.5938	13.8852	14.6819	12.6352	8.49781	13.5358	13.9915	13.6789	14.3977	13.5238	7.69669	13.8579	13.485	12.6208	11.2092	14.4549	13.3385	13.2061	13.3119	10.1483	13.9592	12.7649	14.0037	13.1337	14.2044	11.6842	13.5314	14.2437	13.2303	14.1307	13.2846	10.3805	15.0893	10.351	9.2779	14.8005	14.2456	13.5229	12.2847	11.0101	13.2199	7.64453	11.5986	9.24068	13.6672	8.29301	14.185	11.2664	14.2574	13.0755	12.2729	14.7712	5.48171	14.0399	11.7715	14.13
TCGA-C8-A1HI	14.7689	8.26964	11.6128	12.6724	14.4813	14.1808	14.8823	14.8981	13.4183	14.6267	9.29648	12.9962	14.2632	11.5358	13.8904	13.0043	13.05	14.4477	9.85754	8.94479	13.3691	14.49	7.8248	13.8581	14.3834	13.712	14.7033	14.7743	12.2412	12.9066	11.78	15.0872	14.5806	10.2701	13.2916	13.9866	14.4021	15.1211	13.5716	14.6532	15.1189	14.3984	15.4057	14.7595	14.6797	15.2537	14.5235	14.752	14.3078	11.776	14.6605	14.4353	14.9507	14.3858	15.1804	12.38	14.8551	14.9541	11.8106	12.6377	14.3681	13.3192	15.0576	14.7043	14.8676	15.0392	14.88	13.8413	13.1759	11.1361	15.1297	12.8642	13.8113	11.4883	13.7912	14.6668	13.8666	14.627	14.7238	14.4895	13.9641	11.292	13.7067	13.5022	12.693	14.671	13.2025	14.4658	14.6434	13.7077	12.6081	13.9291	14.0565	14.0734	11.5466	14.7163	14.4681	13.4007	11.9584	14.3917	11.9879	14.2452	12.4275	13.7883	14.0319	13.0175	7.75514	13.3632	14.8918	13.6768	13.9568	11.9676	12.9361	12.5893	14.8588	12.5595	12.3037	14.2693	15.023	11.1135	13.612	12.4878	12.0101	11.1744	14.4358	14.8552	8.52943	13.4093	13.5074	12.6945	12.6685	14.0353	13.9705	12.2886	15.2707	14.3723	12.2044	14.6106	11.5216	14.6988	14.5115	14.201	12.4975	9.95363	12.0289	12.0283	13.9141	13.8898	13.0925	9.59913	14.3354	13.9215	14.6686	5.26942	13.9519	13.2079	12.9631	11.5963	13.7306	14.8373	14.3694	14.6703	12.8908	14.3866	14.5563	14.0278	14.6011	9.5151	14.972	10.4136	14.5075	12.5508	14.9678	15.2089	9.98138	14.4584	12.2247	14.1133	13.3065	13.2185	14.9243	14.4913	13.6258	14.6882	14.3229	12.661	14.0445	12.7313	12.2159	10.3382	12.7473	10.6596	11.8152	13.7896	12.9431	13.8349	12.1853	13.3007	13.0298	9.80682	14.1077	13.0782	13.4641	12.3352	11.764	12.6684	11.5363	14.3011	14.3972	13.2818	14.6755	14.8334	13.9103	14.7516	14.6232	14.8759	12.4545	12.2522	14.9092	13.6487	14.5478	14.7311	12.5563	14.5878	13.5949	6.39649	12.6607	10.4716	14.6129	13.3481	14.7319	10.43	11.6549	9.91693	9.9511	8.78155	14.9426	14.6343	12.4976	13.575	14.9133	13.6628	14.4169	12.2112	14.0854	13.5317	12.0988	14.9449	13.9693	14.5815	14.027	12.6721	11.7561	12.913	11.2721	14.9139	12.9063	14.647	10.769	11.6805	10.5838	12.3712	8.47652	10.4849	10.2893	10.0067	14.295	13.2967	14.6466	13.9899	8.76075	9.89711	14.8217	14.7403	14.9222	12.1811	12.3124	11.6297	8.58167	14.4125	12.8491	11.8632	14.8771	11.9018	11.6	13.2933	13.8935	12.0608	14.2794	11.2797	14.3131	11.5594	9.97334	12.1512	13.5144	12.5279	13.2776	14.0818	14.3373	12.0698	15.1344	11.2819	14.2858	15.1507	6.12281	7.44641	8.31362	14.2663	11.3172	13.913	12.6641	14.7354	12.8616	13.0528	12.583	13.4378	12.8918	10.5513	14.8041	12.2956	10.1647	13.1699	13.6683	13.0944	14.417	13.1975	13.8961	12.5864	14.669	14.3779	12.9865	14.4271	4.79295	12.8903	14.3852	14.3316	12.1491	14.1177	11.3739	13.5243	10.2544	13.1546	11.6065	13.1306	15.1117	11.2886	8.83393	13.9249	14.0949	14.4495	13.2221	15.2448	9.72203	11.8042	12.541	11.8377	14.1317	13.7804	13.1518	9.03214	13.9808	8.44334	7.94028	5.90598	14.3906	7.61717	14.5558	10.2875	13.3738	13.7677	12.1707	13.8408	14.2055	14.8104	13.3256	10.3131	13.549	14.1492	13.8952	14.6205	13.6486	9.43333	14.7944	13.5913	13.0832	12.1249	14.6638	13.8501	13.2181	13.4512	11.5259	14.012	12.8524	14.5946	13.415	14.3293	12.1673	13.6568	14.3003	13.7042	14.0213	13.4917	10.731	14.8792	10.9881	10.7751	14.6806	14.6483	13.5711	12.8827	11.6429	13.7114	9.4188	12.125	10.642	14.2453	10.62	14.2039	12.3964	14.5059	13.4184	12.8559	14.7859	8.26971	14.2072	11.9899	14.2522
TCGA-BH-A0WA	14.6749	7.46392	10.959	12.8732	14.7137	12.4846	14.8274	14.8562	13.9288	13.9967	8.76168	12.433	14.4817	9.90889	14.0703	12.3309	12.8954	14.0518	7.17473	8.97754	13.3458	14.7777	6.14101	14.0135	13.9797	13.1393	14.5287	14.6077	12.156	12.8943	12.7194	14.9594	14.7526	10.6922	12.9217	12.8998	14.467	14.716	13.8287	14.7974	15.0518	14.131	15.3529	14.3137	14.701	14.9653	14.2599	14.9311	14.3049	11.7375	14.6268	14.1441	14.9004	14.3379	14.8321	10.0996	15.0289	14.9446	11.2077	12.3679	14.2012	13.4948	14.7612	14.516	14.7806	14.9254	14.7076	13.4524	12.9017	10.429	15.4055	12.2994	13.1848	10.9695	14.0409	14.6762	14.038	14.3551	14.4609	14.6434	14.5158	12.1378	13.8294	13.6693	13.0652	14.4323	13.283	14.2293	14.2543	14.2758	12.7353	13.6282	13.4514	14.0617	8.97414	14.6228	14.2405	13.6045	11.3842	14.0857	11.9448	13.8302	12.0375	13.0382	13.9069	12.917	5.37203	13.4414	14.9656	13.3795	13.3268	11.9709	12.7306	13.0795	14.7546	12.2295	11.7242	14.285	14.5723	11.591	11.9364	12.2659	11.798	11.111	14.2967	14.8838	5.84527	12.8155	13.2875	12.6085	12.819	13.9769	13.8473	11.5781	15.0005	14.3394	11.784	14.4801	10.9475	14.7011	14.4681	14.2608	12.5017	9.52502	11.5483	12.3648	13.687	13.4664	12.7253	8.62554	14.2969	13.755	14.5828	5.11082	13.6675	12.7841	12.3979	11.4354	13.8109	14.8752	14.2218	14.6884	13.3232	14.3459	14.3414	13.8367	14.5634	8.8643	14.9897	9.9838	14.0691	12.1097	14.0689	15.4337	8.31987	14.2061	12.0073	14.1078	12.8791	12.9472	14.6362	14.4241	12.8257	14.7143	13.8735	12.2981	13.9073	12.33	12.5689	10.2398	12.5054	10.6293	12.1472	13.6756	13.2278	13.8815	12.7565	13.3209	12.6795	8.76797	14.069	12.8586	13.4222	11.2755	11.6912	12.3533	10.7802	14.6137	14.4995	13.5697	14.708	14.9336	13.9856	14.5918	14.8585	14.8337	11.8769	11.7216	14.3743	13.6523	14.4768	14.3497	12.4788	14.6204	14.1768	4.77593	12.7027	9.64945	14.5908	13.1453	14.308	10.658	10.9845	8.63244	10.2845	7.19328	14.8151	13.9761	10.3876	14.4435	14.6304	13.5162	14.1817	11.6856	13.6265	12.5895	12.5992	14.9466	13.9289	15.1632	13.7036	10.6549	11.3229	13.0368	11.119	14.4574	12.4175	14.7534	10.2104	12.116	10.5783	11.9848	7.63825	9.8919	11.0645	9.90583	14.4676	12.9682	15.0366	13.0284	8.63261	9.9588	14.6765	15.0603	13.6382	12.1577	11.1717	11.4754	8.92486	14.7304	12.7805	12.814	14.7007	11.3031	10.65	12.8785	13.8829	12.548	14.1715	10.9796	13.8975	11.3831	8.99622	11.6382	13.2699	12.6835	12.7417	13.8234	14.3171	8.91227	15.1711	8.85172	13.8622	14.6408	4.07988	5.49489	8.11557	14.458	11.1276	13.3112	12.0813	14.8417	13.3698	12.5265	12.2504	14.0108	12.8409	10.1651	14.5711	12.5702	9.88022	13.0836	14.0685	13.1492	14.2602	13.1937	13.4818	12.3989	14.5544	14.1178	13.1322	14.0724	2.44702	12.4363	14.3272	14.2184	12.1169	13.3043	11.5827	13.5077	8.9755	12.6878	11.2363	11.8829	15.1689	10.9424	7.39354	12.9335	13.7697	14.4908	12.4959	15.1884	8.56843	11.8207	12.9537	11.8185	14.4748	13.9511	13.8759	8.3216	13.6111	10.0559	6.32856	5.7281	14.4686	6.1284	14.5303	9.50865	13.8221	13.1536	11.7743	13.5008	14.1516	14.4119	12.9986	9.11114	13.2759	14.054	14.1119	14.2904	13.7153	8.68323	14.2374	14.2178	12.7394	12.5252	14.1142	13.6175	13.1293	13.6386	12.2045	14.1029	13.007	14.628	13.7182	14.1782	11.6278	13.8196	14.3268	13.263	14.3063	13.3536	11.6983	15.1722	11.2811	10.4854	14.5914	14.5546	14.031	12.4487	11.3278	13.3517	8.89145	11.805	11.0215	13.9311	8.93681	14.1348	11.6865	14.2084	13.3147	11.9644	14.6491	6.92883	14.0124	12.1451	14.4391
TCGA-E2-A14V	14.662	8.7352	11.4285	12.792	14.1834	14.181	14.7684	14.7923	13.8497	14.2204	8.57266	12.839	14.3236	11.4798	13.9576	12.8882	12.9197	13.9226	8.97483	8.41978	13.4536	14.7379	7.64231	13.9325	14.491	13.7267	14.6421	14.8895	12.3993	13.389	12.5524	15.2547	14.709	10.5104	13.4008	13.4994	14.3273	15.0111	13.681	14.8043	14.8944	14.7395	15.1858	14.5472	14.5917	14.965	14.6524	15.0754	14.4983	11.8898	14.6644	14.593	14.9862	14.5016	15.1806	11.4714	14.8333	14.5137	11.7313	12.5111	14.3013	13.3076	14.9125	14.5154	14.7773	14.9102	14.6467	13.5464	12.7077	10.9335	15.2706	12.9556	13.9801	11.8113	13.9094	14.7814	14.1719	14.545	14.7113	14.7195	14.4991	10.9668	14.613	13.6848	13.0144	14.6255	13.2371	14.4222	14.8058	13.95	12.3327	13.7859	13.9114	14.0455	9.78545	14.6829	14.8219	13.7619	11.8494	14.3768	12.4519	14.3159	12.3589	13.8187	13.9656	12.8991	7.05511	13.6864	15.0282	13.5309	14.3875	12.1362	13.0892	12.7825	14.821	12.6353	12.8008	14.3798	15.1433	11.1887	13.1199	12.7302	12.0733	11.1443	14.3617	14.914	7.91031	13.6872	13.5847	12.9103	12.5401	14.0494	14.0189	12.3728	15.2403	14.5197	12.0729	14.5558	12.022	14.7331	14.4509	13.9417	12.3633	9.9796	11.6567	12.0305	13.8133	13.7295	13.1587	9.58883	14.5791	13.9063	14.7898	5.46507	13.7796	13.2475	13.2126	11.6553	13.5653	14.8746	14.2311	14.655	12.8768	14.2842	14.4589	13.9808	14.6064	10.2619	15.0116	11.1461	14.644	12.598	14.5076	15.2735	9.3106	14.4822	12.339	14.2854	13.152	13.266	14.9096	14.185	13.1886	14.7381	14.175	12.5248	13.989	12.7743	12.9216	9.737	12.8034	11.1495	11.9073	13.7522	12.8686	13.7869	13.0822	13.4023	13.3104	9.92354	14.0655	13.0545	13.2818	12.29	12.2355	12.5845	11.0926	14.8724	14.5961	12.9674	14.7474	14.7879	13.8209	14.7623	14.7333	14.8845	12.2634	12.3498	14.5945	14.3009	14.651	14.5168	13.1514	14.461	13.8763	6.52965	12.6832	10.1785	14.6161	13.2365	14.6904	10.7463	12.2252	10.2387	9.25215	8.16523	14.821	14.4884	11.4547	14.1032	14.823	13.5079	14.3933	12.3581	14.0244	13.6025	12.3421	14.9618	14.1138	14.9645	13.9255	12.0936	11.7253	12.8434	11.4394	14.8771	13.0875	14.7429	10.2883	11.9743	10.5595	12.4431	8.4401	10.4098	11.7794	10.0084	14.2382	13.2647	14.6048	13.8756	8.64338	9.69768	14.6658	15.0016	14.5941	12.6704	11.9149	11.4788	8.58604	14.2855	12.9726	12.0105	14.7661	11.7197	11.7787	13.2539	14.2249	12.214	14.5905	11.7087	14.6568	11.6911	9.73167	12.081	13.3727	12.7192	13.191	14.1964	14.4769	10.3404	15.3014	10.0394	14.2092	15.0139	5.51161	7.21406	8.48516	14.0616	11.6247	13.9092	12.6711	14.609	13.1571	13.1381	12.4374	13.7035	13.1279	10.7394	14.8261	12.4244	10.3504	13.287	13.8794	12.4039	14.1674	13.1508	13.9443	12.7003	14.6622	14.3876	13.0013	14.4246	4.74824	12.4636	14.6709	14.2881	12.4952	14.2705	11.3436	13.4414	8.05176	13.0575	11.5247	12.9019	15.0908	11.2737	8.34419	13.8594	14.2339	14.4594	12.8507	15.1073	8.23067	11.7509	12.6874	12.1157	14.351	13.8678	13.8514	9.13526	13.9697	8.74142	7.75235	6.31722	14.3557	7.89878	14.5979	10.8027	13.7345	13.5249	12.2674	13.7958	14.1819	14.7665	13.0929	9.76574	13.622	14.2901	14.1567	14.4747	13.8274	9.77726	14.6006	13.7176	12.6136	12.598	14.5663	13.8658	13.2243	13.5974	11.2409	13.8642	12.8295	14.2205	13.373	14.3414	12.2347	13.5966	14.377	13.8173	14.1716	13.6076	10.4992	15.0098	11.0541	10.2378	14.6488	14.4761	13.9185	12.9894	11.7363	13.5543	9.70017	12.1918	11.6428	14.3394	10.8109	14.2413	12.3498	14.5037	13.1841	12.7766	14.7346	8.51662	14.2101	12.0986	14.376
TCGA-AN-A0FL	14.8547	10.355	11.6521	12.4756	14.7888	14.1234	14.9275	14.7161	14.0946	14.2573	9.07696	13.3328	14.4014	10.5878	14.6465	13.2512	13.0215	14.098	7.2858	7.74112	13.2928	14.8044	7.79798	14.1009	14.3847	13.6685	14.8062	14.9354	11.9032	13.338	13.0344	15.4652	14.5786	10.3923	13.2588	13.482	14.8411	14.6887	13.8289	14.5845	14.8728	14.4731	15.391	14.5222	14.8143	14.8047	14.3006	15.1825	13.9903	12.283	14.6528	14.7439	14.6104	14.6037	15.1327	10.2023	15.0604	15.0474	12.0663	12.9531	14.3666	13.5961	15.0045	14.9097	14.7653	15.291	14.7387	14.0298	13.063	10.8884	14.7381	12.8183	14.1773	12.0659	13.8475	14.6597	14.3447	14.5284	14.6922	14.0645	13.9611	10.852	14.5376	13.7646	12.9461	14.8089	13.219	14.4737	14.4852	13.5097	12.5693	13.9207	13.9738	14.0642	10.4983	14.7852	14.934	13.825	12.3255	14.5699	12.1893	14.0442	12.174	12.6727	14.2147	12.8589	5.74392	13.8662	15.372	13.7882	13.5236	11.987	13.3889	13.2147	14.8784	12.3982	12.6366	14.1889	14.5273	12.1368	12.2247	12.3754	11.6844	11.1958	14.556	14.978	8.2215	13.6252	13.5423	13.6099	12.3717	14.0698	13.9803	11.7027	15.3112	14.3446	12.2474	14.5946	11.3857	14.7575	14.6764	14.5912	12.2272	10.4439	11.9115	11.9516	13.7298	13.5751	13.8618	8.92854	14.5367	13.6548	14.7728	5.20684	13.8654	13.172	12.8533	12.042	14.1169	14.7969	14.0865	14.6374	13.149	14.3216	14.3585	13.8349	14.7116	10.5401	14.6492	12.2262	14.5108	12.6068	16.074	15.4504	8.493	15.0943	12.4191	14.4747	13.2672	12.7449	14.5631	14.4497	12.9496	14.8504	14.3657	12.741	14.0503	12.3244	12.437	9.50517	13.2406	11.6148	12.3672	13.7352	13.1393	13.3682	11.4848	13.5437	13.2179	8.71163	14.1035	13.4181	13.2963	11.4012	11.7579	12.7243	11.3529	14.5251	14.4395	14.2636	15.0224	14.875	14.3106	14.7266	14.8155	14.9854	12.432	12.6345	14.5111	13.2612	14.6319	14.5231	13.1194	14.4917	13.8722	4.8651	13.0603	10.1078	14.6915	13.9232	14.5863	11.2032	12.4494	8.24425	10.0243	7.54581	15.1395	14.6285	11.6329	14.5217	14.937	13.6733	14.59	12.912	14.3805	13.4697	11.9918	15.0463	14.3323	14.7263	13.6825	12.8509	11.7457	12.6923	11.3172	14.7763	12.6355	14.5686	9.3787	12.3241	10.1741	13.014	7.36206	10.0368	10.1409	10.3701	14.8145	13.3269	14.8078	13.9796	8.78928	10.3839	14.3855	15.0146	14.0522	13.4001	11.2479	10.9338	9.9073	14.3696	13.2863	12.2584	14.9312	12.0462	11.4211	13.3823	14.4969	11.8281	14.5594	11.618	14.6002	12.1507	9.39873	12.0429	13.2847	13.0338	13.2787	14.3312	14.7043	10.6487	15.4578	9.60384	13.628	15.1354	4.34978	8.05071	8.66705	14.3604	11.5903	14.1188	13.9897	14.471	13.3136	13.2592	12.488	13.8266	13.3014	11.1227	14.9873	12.0948	9.73667	13.1927	13.499	12.0761	14.3147	13.338	13.5884	12.5007	14.796	14.4322	12.7851	14.3757	3.0277	12.1691	14.1189	14.3318	12.6645	14.0937	11.4973	13.6997	7.23979	13.1861	11.9026	12.6098	15.0821	11.2615	8.10342	14.2476	14.3461	14.5023	12.9401	15.2627	10.0661	11.2249	12.5968	11.885	14.2879	14.2919	14.3472	9.50004	13.9148	9.05983	5.93001	6.26342	14.7759	6.40525	14.4724	10.2549	14.0596	13.3572	13.2476	13.7655	14.094	14.7931	13.2827	9.61594	13.6063	13.8664	14.3573	14.4218	13.8263	10.1073	14.7653	13.9435	12.5952	11.1487	14.2923	13.6536	13.3089	13.8681	12.4934	14.2504	12.6682	14.7994	13.0517	14.3553	12.263	13.8945	14.5093	13.8828	14.2789	13.5234	11.1376	15.1462	11.3639	11.3697	14.9295	14.9581	13.9165	13.0239	11.8663	13.6269	9.09609	11.6389	10.424	14.5509	9.89901	14.1393	11.7356	14.7111	13.0541	11.811	14.8431	7.47204	14.3212	12.4161	14.5615
TCGA-A2-A0T0	14.5943	7.67784	10.0944	11.8933	14.2841	13.6086	14.5888	14.6713	13.3495	13.8484	7.56566	12.2147	13.9288	9.9255	13.9642	12.4505	12.5927	13.84	7.31193	7.70003	13.1042	14.789	4.70683	13.8542	14.1872	13.5184	14.5514	14.6694	11.8056	12.8367	11.7393	15.1067	14.3444	10.2533	13.1369	12.7111	14.4158	14.7652	13.3375	14.6679	15.0987	14.0297	15.6883	14.2696	14.5373	14.8523	14.3098	14.8881	14.6306	11.5974	14.5814	14.2916	14.6794	14.3653	15.0754	9.02862	14.8696	15.2473	11.0795	12.2456	14.1747	13.5683	14.7434	14.5562	14.5068	15.111	14.6067	13.6523	12.7562	10.6151	15.3618	11.702	13.3859	10.3212	13.8539	14.9628	14.0921	14.5433	14.3425	14.2767	14.0398	11.0491	14.1075	13.7851	12.6443	14.4223	12.9674	14.2411	14.2992	13.6511	12.6489	13.8161	13.7989	14.0429	9.16737	14.7346	14.4183	13.2986	10.6357	13.8463	11.3349	14.0821	12.0099	12.4966	13.7908	12.0889	4.7311	13.2011	15.019	13.2451	13.0512	11.7861	12.5087	12.5694	14.894	11.7262	11.022	14.3453	14.6366	11.5099	12.0463	12.0084	11.6898	11.1491	14.4144	14.8604	5.12225	13.3097	13.1545	12.1445	12.3233	13.967	13.877	11.6023	14.8996	14.3729	11.5711	14.5068	11.0525	14.6782	14.4365	14.3087	12.2341	8.47098	11.4786	11.8672	13.5899	13.3178	12.0009	6.50804	13.4584	13.5079	14.5915	4.83644	13.3089	12.9426	11.817	11.4728	13.2883	14.8358	14.0819	14.7255	12.9295	13.9657	14.2301	13.6275	14.6189	8.84891	14.9541	9.56742	14.3184	11.4539	14.4663	15.3875	7.89773	14.6547	11.704	14.1722	12.3505	12.4623	14.4305	14.3171	12.4845	14.7785	13.7427	12.0437	13.4249	11.778	12.3504	9.33612	12.7956	10.6881	11.8005	13.496	12.7827	13.9625	12.2511	13.3737	12.2596	7.2916	14.0601	12.6895	13.3097	10.3816	11.1429	12.1195	10.7405	14.6245	14.4455	13.1111	14.5219	14.8544	13.4961	14.5452	14.7348	14.7625	12.1501	11.8998	14.2524	13.096	14.6304	14.4415	11.8678	14.6444	13.8047	2.57699	12.6858	9.42371	14.6502	13.2121	14.271	9.68926	10.7529	7.46332	8.2601	6.72259	14.9364	14.435	10.6491	13.4967	15.0125	13.3438	14.5177	12.119	14.0468	12.6605	11.6792	15.0475	14.1427	15.0613	13.28	11.6381	11.3279	12.7788	10.7079	14.6286	11.9873	14.6594	8.74762	12.0866	10.3968	10.5642	6.62154	9.66361	11.213	9.96687	14.2472	12.3384	14.6843	12.2488	8.26889	9.43102	14.2567	14.8783	14.3539	11.8252	11.0361	11.1015	8.25815	13.9324	12.4198	11.9469	14.628	11.677	10.3055	12.8394	13.0496	11.8913	14.5496	9.11853	14.3254	10.9704	8.22954	11.2424	13.0962	11.2619	12.3041	13.85	14.0493	8.68792	15.2044	9.33211	13.059	15.1185	2.94061	4.86991	6.54953	13.8454	11.0097	13.6851	12.682	14.7208	13.3822	11.8524	12.3391	12.7383	12.3119	9.68826	14.9748	12.6185	8.0707	12.7434	13.7436	12.6233	13.9201	13.1416	12.356	11.6844	14.4379	14.1234	13.0024	13.7004	1.75089	11.7564	13.76	14.2308	11.5957	13.1055	11.2325	13.2985	6.77902	12.714	9.93136	11.6244	15.1314	9.64835	7.15178	13.5218	14.0146	14.397	12.1666	15.1905	7.71401	11.6981	12.6884	10.9673	14.2217	13.7817	13.0684	8.44164	13.3474	8.61573	5.74488	5.51031	13.9993	4.64439	14.4803	8.02187	13.5945	12.7131	11.2301	13.2289	13.8003	14.5366	12.6593	9.26507	13.4204	13.7452	13.9251	14.2107	13.4948	7.38838	13.9141	13.7023	12.817	12.2316	14.4175	13.2915	13.1692	13.208	10.8672	14.0823	12.4812	14.2056	13.247	14.2078	11.9204	13.6729	14.1263	13.4597	14.321	13.0036	10.2461	14.9439	11.1992	9.39329	14.9019	14.3474	13.5502	12.4009	10.6626	12.9275	8.02514	11.7867	10.8655	13.8302	7.74129	14.1408	11.4496	14.4548	12.9277	12.3905	14.6935	4.75698	14.1587	12.0167	14.0154
TCGA-E2-A15H	14.6856	8.24978	11.267	12.5035	14.2484	14.3447	14.8456	14.6706	13.85	14.2293	8.99156	12.7317	14.2048	11.3842	13.7087	12.7397	12.9097	14.1351	9.10194	8.94979	13.321	14.5569	7.30994	14.0742	14.3929	13.4642	14.6473	14.6156	12.1421	12.6354	11.8099	15.1453	14.5378	10.3612	13.1863	13.9932	14.2527	14.8114	13.6259	14.5799	14.9066	14.4426	15.2525	14.6697	14.5085	15.0775	14.5908	15.141	14.4164	11.6849	14.6727	14.3496	15.0364	14.3665	15.1963	12.1141	14.7687	15.2383	11.5934	12.5178	14.2921	13.0695	15.0163	14.782	14.7029	15.0073	14.651	13.6581	13.4526	10.8256	15.0034	12.9289	13.982	11.599	13.7914	14.6222	13.9722	14.5237	14.5098	14.3395	14.0206	11.6148	14.2526	13.6028	13.076	14.4543	13.1837	14.4074	14.5658	13.7929	12.1995	13.8614	13.8168	14.0439	10.2719	14.6971	14.6648	13.6411	11.7868	14.091	12.2057	14.334	12.3305	13.5495	13.9459	12.7273	6.84016	13.6682	14.9877	13.4707	14.0789	12.1039	13.0525	12.7205	14.8365	12.63	12.2526	14.4152	14.8035	11.1407	12.9298	12.4547	11.612	11.1254	14.2304	14.839	7.72635	13.4326	13.4486	12.8292	12.2078	14.0398	13.8976	11.8762	15.1994	14.3174	11.956	14.5411	11.3761	14.7725	14.419	13.8872	12.4041	9.38612	11.8053	12.0244	13.9421	13.7365	12.7347	9.62642	14.4477	13.7493	14.6924	5.03567	13.7885	12.9774	13.0411	11.6302	13.5268	14.7945	14.1286	14.6878	12.7137	14.2284	14.3531	13.9385	14.5299	9.8833	14.9211	11.1014	14.3678	12.5776	14.4088	15.2195	9.54756	14.1587	12.2853	14.2016	13.2422	13.0052	14.8562	13.9486	13.4345	14.7355	14.0892	12.6108	14.0173	12.7879	12.2651	9.84376	12.6532	10.7205	12.1368	13.6519	12.6984	14.0052	12.3497	13.2601	12.9918	9.1247	14.0347	12.8767	13.1545	12.1095	12.0658	12.636	11.124	14.7901	14.5337	12.625	14.4552	14.7359	13.6918	14.7216	14.8328	14.9148	12.2213	12.3011	14.6697	13.2838	14.7333	14.4712	12.9351	14.5543	13.6226	6.39659	12.5668	10.5362	14.6183	13.1396	14.5865	10.0731	11.5976	9.63325	9.66668	8.35597	15.0273	14.5563	11.7593	13.966	14.7487	13.4879	14.387	11.889	14.0082	13.2856	12.3209	14.9299	13.8617	14.8801	13.8785	12.271	11.5858	12.7339	11.4858	14.9277	12.95	14.7096	10.4632	11.8535	10.3833	12.3302	7.84167	10.2825	11.8994	9.9624	14.1557	13.1982	14.5443	13.8651	8.73372	9.54493	14.4079	15.011	14.3828	12.3316	11.971	11.4069	8.60386	14.5097	12.9469	12.0885	14.7837	11.832	11.6945	12.995	14.1214	12.3162	14.3866	11.1256	14.5126	11.4643	9.86955	12.1969	13.2588	12.1632	13.1312	13.9677	14.2522	10.8842	15.2565	10.6792	14.2806	14.8548	5.50061	6.85091	8.5018	14.0319	11.5347	13.8225	13.0057	14.7328	13.3826	13.0857	12.3553	13.2981	13.248	10.6255	14.7858	12.5721	9.82384	13.2055	13.9102	12.6308	14.2714	13.1223	13.7661	12.5738	14.6138	14.4228	12.9751	14.5567	4.67132	12.6082	14.0583	14.2625	12.5156	13.9069	11.2954	13.4182	9.46864	12.8631	11.64	12.6456	15.0661	11.2594	8.14791	14.1426	14.0911	14.4448	12.6695	15.1311	9.04701	11.6112	12.5564	12.2297	14.3082	13.8104	13.2406	8.88409	13.8412	9.07172	6.91611	5.98236	14.2247	7.84408	14.4682	10.5934	13.3223	13.6599	12.4736	13.7201	14.2564	14.7343	12.7167	9.90013	13.4926	13.9847	13.9593	14.5938	13.6519	9.75017	14.3549	13.6629	12.9821	12.0729	14.562	13.8917	13.2798	13.5853	11.5694	13.7206	12.7113	14.3761	13.4777	14.3212	12.0067	13.7381	14.3943	13.7474	14.1172	13.4611	10.218	14.8954	11.072	10.422	14.329	14.4373	13.6944	12.6316	11.2641	13.6237	9.41553	11.9413	11.4754	14.3212	10.7145	14.2136	11.9712	14.4273	13.1106	12.6917	14.7175	8.33465	14.2339	11.9497	14.1523
TCGA-D8-A1XL	14.6113	8.20845	10.325	12.3716	13.9275	13.7755	14.7393	14.9235	13.2944	13.9312	8.05569	12.3681	13.8474	10.7369	13.9437	12.9557	12.6961	13.8151	7.97647	8.06457	12.9006	14.751	5.61969	13.9189	14.0725	13.3198	14.724	14.2834	11.88	12.7324	12.1481	15.1715	14.5083	9.99	12.7955	13.0272	14.3652	15.0287	13.1397	14.6876	15.2185	14.2379	15.5351	14.5224	14.5583	15.2544	14.2757	15.0396	14.3012	11.6976	14.7151	14.4684	14.7919	14.3364	15.3586	10.5989	14.8485	15.2239	11.415	12.4081	14.1102	13.2024	14.8085	14.4954	14.6431	15.0363	14.7938	13.7769	12.0108	10.2109	14.9307	12.1356	12.9841	10.2758	13.8051	14.8448	13.5918	14.3597	14.3668	14.052	13.764	10.8546	14.8531	13.6064	12.6048	14.4242	13.1038	14.2466	14.4573	13.4407	12.6586	13.7184	13.7679	14.0362	8.84675	14.7561	14.4387	13.4908	11.058	14.1472	11.6122	14.1666	11.8508	12.8196	13.8878	12.3519	4.67234	12.9695	14.9673	13.2554	13.2288	11.9273	12.5922	12.8724	14.949	11.6041	11.7369	14.3635	14.9482	11.1493	12.0855	12.1077	11.463	11.1496	14.4093	14.8106	5.73483	12.8759	13.0637	12.4596	12.0795	13.9324	13.7677	10.9929	14.7645	14.3969	11.3352	14.586	10.8602	14.6902	14.7003	14.2571	12.1007	8.60554	11.4504	11.7638	13.5908	13.2553	12.6729	7.41857	14.1288	13.6428	14.8644	3.6579	13.4456	12.5691	11.8467	11.5374	13.4	14.9432	13.9595	14.6975	12.6344	14.3997	14.174	13.4503	14.4057	9.25914	14.6997	10.6446	13.8677	11.7705	14.803	15.3448	8.06906	14.6883	11.9693	14.0103	12.4531	12.9115	14.7765	13.8083	12.9583	14.8839	13.8713	12.3176	13.5704	11.6331	12.3999	10.3052	12.6906	11.0973	11.8255	13.2342	12.6121	14.0745	12.9305	13.2354	12.5064	7.90083	14.0108	12.7839	13.2925	11.0283	11.5226	12.0932	10.7164	14.598	14.6654	12.811	14.5385	14.8609	13.2776	14.6847	14.6747	14.7533	12.083	12.117	14.5344	13.1683	14.5261	14.3198	12.0571	14.5674	14.0511	3.97053	12.6756	9.67164	14.6832	13.0495	14.5123	10.488	10.1929	8.54359	8.43716	6.57605	15.1396	14.3253	10.1998	13.6497	14.9267	13.2235	14.4641	12.1522	13.9628	12.7147	11.842	15.0479	13.6518	15.1692	13.6229	11.6231	11.36	12.8505	11.2081	14.8908	12.2795	14.6419	9.52005	11.7758	10.5799	11.5256	7.55137	8.9228	11.4079	10.0009	14.1095	12.7974	14.4791	13.222	8.06478	8.78975	14.1795	14.4933	14.1167	12.3343	11.2046	10.8845	8.41277	13.8515	12.6989	12.237	14.8995	12.1168	10.8081	12.9297	13.5619	11.4845	14.5047	9.45243	14.8545	11.3972	8.55957	11.7412	13.2569	11.337	13.3507	14.0715	13.9236	8.76738	15.1869	9.89835	13.4338	14.6458	4.70763	5.78899	7.63595	13.6308	10.7268	13.8598	12.6586	14.8111	13.2989	12.3331	12.1696	12.9722	12.6851	10.264	14.8539	12.4834	8.40137	12.6839	13.8721	12.6515	14.0603	13.2479	13.071	11.9798	14.3254	14.2724	12.9019	14.3252	2.41218	12.0161	13.8215	14.2141	11.9328	13.2847	11.0722	13.3231	7.07219	12.8774	10.6309	11.8584	15.1218	10.363	7.06833	13.3268	14.1049	14.4695	11.9893	15.1823	8.28416	11.3247	12.1068	11.3742	14.393	13.9897	13.6321	8.64993	13.5976	9.34202	5.97861	4.92442	14.2484	5.82397	14.4356	8.51626	13.1359	13.0189	11.7045	13.3978	13.9807	14.6453	12.6488	9.45797	13.3998	13.7428	13.9358	14.4175	13.7074	8.42086	14.0027	13.6571	12.9665	12.9312	14.5536	13.568	13.1971	13.4889	11.0412	13.6095	12.5911	14.1785	13.23	14.269	11.9182	13.4307	14.1006	13.6139	14.1971	13.1734	10.1259	14.8662	10.6025	8.87554	14.6745	14.1367	13.17	12.0901	10.8336	13.5577	7.78121	11.825	11.5056	14.1181	8.56299	14.1927	11.6762	14.3189	12.9914	12.6781	14.7843	5.92891	14.2792	11.5677	13.8775
TCGA-A8-A07C	14.169	7.65343	10.1528	11.9079	13.9338	13.1474	14.6868	15.0813	13.8101	13.4286	6.23398	12.0261	13.8692	8.76905	13.7044	11.9427	12.998	13.8398	6.91968	7.7664	12.8617	15.042	3.09059	13.5357	13.7976	12.7925	14.3626	14.5822	11.7693	12.604	11.3735	14.6827	14.5173	9.9686	12.2478	12.3368	14.0819	14.7198	13.2188	15.0077	15.1387	13.5319	15.4876	14.0756	14.4611	15.0226	14.1306	14.8935	13.9545	11.5462	14.3556	14.1532	14.9092	14.3675	14.8722	9.78108	15.1465	15.1924	10.7713	11.9319	14.0464	13.6813	14.6529	14.6108	14.3815	14.7072	14.5939	13.3847	10.9018	10.2681	15.5659	11.2997	12.9572	9.76636	14.138	15.1548	13.3608	13.8915	14.3509	14.1164	14.4757	10.8436	13.9194	13.3933	12.368	14.5938	12.9217	14.122	14.1749	13.5305	12.6021	13.5165	13.5027	13.7051	8.28515	14.6402	14.1334	13.4201	10.2723	14.0774	10.8705	13.5842	11.7266	12.512	13.636	12.3675	4.40146	12.8639	14.7886	13.0067	12.9879	11.6579	11.9738	12.6079	14.8098	11.4823	10.9476	14.4224	14.2869	11.2072	11.6688	12.0791	11.0528	11.0906	14.412	14.7803	3.39517	12.3462	12.9658	11.2823	12.8695	13.8194	13.6535	10.6288	15.0737	14.3318	11.0613	14.4278	9.87403	14.6092	14.6162	13.9004	12.0578	7.87181	11.2726	11.7059	13.6586	13.1128	11.6403	5.69051	13.757	13.7036	14.2011	4.04234	13.4523	12.0787	11.4319	11.0268	13.2131	14.8521	14.0268	14.7261	13.0372	14.1133	14.2283	13.1207	14.4495	8.97302	14.6341	9.65355	13.9309	11.1588	14.3176	15.3105	7.7093	14.4287	11.4255	13.977	11.2232	12.7844	14.4289	14.0228	12.8654	14.7279	13.8327	11.9436	13.2352	11.3941	11.9964	9.33165	12.2442	10.4657	11.793	13.2364	12.4667	13.8264	11.6159	13.0894	12.0232	7.4938	13.8953	12.4427	13.1855	10.8437	10.3359	11.8072	10.3118	14.5916	14.8897	12.8464	14.4224	14.8414	13.4604	14.3451	14.4063	14.4594	11.4526	11.1379	13.859	14.2769	14.3164	14.0496	11.6389	14.55	14.0429	1.97406	12.488	9.00705	14.6345	13.0043	13.9879	10.5182	10.0382	8.30451	7.76346	6.12969	14.6601	13.9076	9.7108	13.3474	14.7603	13.3047	14.3513	11.6218	13.9787	12.2298	11.6204	14.9519	13.8498	15.4438	13.3305	9.87358	11.2233	12.866	11.0797	14.3655	11.6584	14.6079	8.45639	11.7314	10.7119	10.2558	6.80842	8.68582	11.1176	9.83114	14.0723	11.9188	14.493	11.7259	8.01379	8.36537	14.2948	14.8193	13.6785	11.4775	10.6314	10.8977	7.50268	14.4274	12.5532	12.5219	14.4184	11.5004	9.38394	12.571	13.3838	11.4521	14.0687	8.99565	13.9341	10.8354	7.97835	11.7166	13.1864	10.2054	12.137	13.6018	13.8858	7.83492	15.1165	8.93247	12.5299	14.1279	3.17348	3.35891	7.2119	14.0414	9.74276	12.9821	12.1395	14.8682	13.4392	11.1577	11.9417	13.5511	12.5328	9.36342	14.5975	12.9456	7.15168	12.6601	14.039	12.8446	13.7566	13.0405	12.5244	11.2205	14.2691	14.125	13.1229	13.6065	1.71647	11.697	13.947	14.1968	11.9962	13.1445	11.1703	13.2536	6.8432	12.7217	9.45342	11.4695	15.0466	9.49671	7.07076	12.7344	13.9091	14.3519	12.0747	15.0747	6.43778	11.7817	12.0489	11.2329	14.1822	13.4092	13.7373	7.23916	12.985	8.90515	5.456	4.75734	13.9219	3.41257	14.3275	7.58334	13.417	12.9433	10.9845	13.3002	13.7344	14.531	12.5712	8.63803	13.1707	13.7695	14.0495	13.9547	13.276	6.99693	13.7629	13.8723	12.4155	11.9081	14.2367	13.0625	12.9342	13.7136	11.1067	13.7158	12.5554	13.7208	13.4174	14.1683	11.4231	13.1588	14.065	13.5058	14.3434	12.8129	11.1699	15.0034	10.5832	8.7412	14.6222	14.1373	13.3897	12.2364	10.1154	13.2167	7.31487	11.8857	10.5036	13.7367	6.47726	13.999	11.4044	13.9995	12.9425	12.2842	14.6442	3.91762	13.8876	11.3455	13.9938
TCGA-AO-A0JB	15.0837	9.87	10.6881	12.6511	14.3881	14.3936	14.8236	14.5136	13.3318	14.41	7.27046	13.2419	14.3398	10.91	14.6085	13.1172	13.1747	13.9801	7.0703	7.24206	13.1162	15.2324	6.12909	14.2611	14.8905	13.7767	14.7704	14.4517	11.882	12.5515	11.2584	15.4364	14.359	9.99768	13.6647	13.2113	14.9547	15.0847	13.7821	14.8194	15.1011	14.5201	14.9408	14.468	15.202	15.031	14.7096	15.6231	14.425	12.3434	14.751	14.7644	14.0585	14.6359	15.4493	10.5947	15.1194	14.5087	11.8546	12.9351	14.3403	14.1978	15.2476	15.0418	14.7328	15.3035	14.6938	13.8816	12.6951	10.5939	14.9718	12.7062	13.9786	11.2948	13.9903	14.0331	14.5727	14.7787	14.5216	14.3386	14.9359	10.8925	15.9072	13.7683	13.1836	14.8109	12.8142	14.437	14.4121	13.489	12.9025	14.1182	14.4579	14.0934	10.3606	14.8686	14.9814	13.5923	11.1589	13.8616	11.6642	14.0798	12.0142	12.4727	13.4895	12.9484	5.29719	13.4855	15.5067	13.3679	13.2067	12.2103	13.501	12.7704	15.112	12.2659	11.8097	14.1329	14.8591	12.2231	12.6726	12.1044	11.6451	11.2584	15.1401	15.2708	6.65948	13.3939	13.6234	13.0242	12.5534	14.0481	13.8592	11.134	15.3626	14.5461	12.1491	14.7788	11.3798	15.0252	14.9271	14.5097	12.3189	8.71145	12.4182	11.3464	13.5825	13.5458	12.8108	7.78351	13.6221	13.7882	14.7441	5.36668	13.5403	13.283	12.7811	12.664	13.7967	15.349	14.003	14.729	13.4454	14.1098	14.5248	14.0598	14.7023	10.7063	14.4535	12.1943	14.5506	12.4533	15.0268	15.6815	8.81943	15.1367	12.2699	14.6107	12.737	12.9532	14.766	14.1135	12.8915	15.0286	14.273	12.5899	14.3419	11.9703	12.1289	10.2848	13.2433	10.6021	11.8152	13.3699	12.7668	12.7081	10.7292	13.6155	13.0524	6.20041	14.0566	12.8761	13.5445	11.0543	12.4468	12.8782	11.542	15.171	14.7278	14.1323	15.0145	15.066	14.0943	14.8477	14.5611	14.8543	12.5673	12.4196	14.6734	13.1208	14.2256	14.4541	12.568	14.5857	13.7976	4.79161	13.1965	10.269	14.7509	13.7505	14.6839	10.2665	10.6954	8.93016	8.42375	7.22172	15.0287	15.2788	11.0291	14.1034	15.141	13.6431	14.5933	12.796	14.5419	13.0957	11.4478	15.2359	14.2921	14.664	13.4141	12.9278	11.7177	12.6293	11.1243	14.9907	12.4719	14.7109	9.81932	12.6622	9.75077	11.2681	7.04239	9.93955	12.404	10.3031	14.5224	12.536	14.3103	13.048	8.48196	9.63094	13.7841	13.8664	14.4644	11.2992	11.7198	10.2911	8.33932	13.7327	12.9165	10.469	14.8479	12.1794	11.3614	13.5593	13.0326	11.3329	15.0552	10.2333	15.243	11.4452	10.4071	11.8827	13.3483	11.7558	13.3387	13.8944	14.2157	10.0696	15.7115	7.64947	13.3933	14.3293	4.75234	5.64972	7.67508	13.8231	11.9005	14.319	13.2484	13.9758	12.1401	12.9969	12.525	12.7339	12.8323	10.8274	15.0237	11.8579	8.7829	13.466	13.3803	12.4329	14.1114	13.5096	13.5717	12.2148	14.5814	14.566	12.6564	14.3558	2.59232	12.1622	13.9625	14.2298	12.3094	13.9225	11.6038	13.6209	6.30815	13.5708	11.1678	12.3485	15.089	10.8676	7.45164	14.7074	14.2548	14.1355	12.8271	15.256	9.4319	10.8097	12.7658	11.4728	13.93	13.7687	13.7632	8.31657	13.9718	7.94105	6.18192	4.69369	14.3402	5.72609	14.407	8.92443	14.4876	12.971	10.7647	13.7583	14.0667	15.1886	13.2846	8.70672	13.9346	14.4985	13.7001	14.3471	13.4741	9.04135	14.6928	13.5388	12.1579	10.7397	14.3111	13.9979	13.1524	13.5673	12.5793	13.696	12.3793	14.4758	12.5318	14.2226	12.0565	13.5374	14.3638	13.4182	14.2064	13.6095	10.0337	14.998	11.4897	10.0383	14.969	15.004	13.6692	12.8925	10.8112	12.9016	7.98344	12.0167	8.29428	14.3178	9.11735	14.3519	12.1793	15.0118	13.0745	11.7861	14.897	6.85936	14.3426	12.2322	14.2693
TCGA-AN-A0FJ	14.619	7.37647	10.783	11.9429	14.4423	12.2472	14.7598	14.9243	13.7778	13.9585	8.29546	12.3804	13.885	9.4726	13.521	11.7068	12.6932	13.668	6.35151	8.26473	13.1491	14.8593	4.2007	13.7411	13.8749	13.3647	14.377	14.5875	12.1785	12.4272	11.9019	14.9394	14.5938	10.877	12.6364	12.4443	14.4582	14.7338	13.5597	14.8482	14.8449	13.9585	15.41	14.0856	14.6236	14.8076	14.2891	15.06	14.5545	11.6215	14.6187	13.6228	14.7517	14.3412	14.802	9.94498	15.2412	14.8344	10.7062	12.4514	14.0879	13.8497	14.6877	14.3409	14.6682	15.0314	14.6274	13.1709	11.8307	10.0181	15.4786	11.7033	13.0188	9.66505	14.1603	14.8072	13.9631	14.415	14.4874	14.7869	15.091	10.8742	13.94	13.595	12.8233	14.2661	13.0192	13.9644	14.3314	14.1569	12.957	13.56	13.3734	14.0582	9.00454	14.6405	14.5951	13.7854	10.783	13.9408	11.5147	13.626	11.981	12.9287	13.6244	12.8045	4.56121	13.2044	15.0161	13.1553	13.3027	11.9116	12.2278	12.5086	14.8074	11.744	10.64	14.2973	15.073	11.5278	12.3731	12.432	11.2293	11.1089	14.3886	14.8824	3.32899	12.9166	13.1602	11.6448	12.6533	13.9775	13.6648	11.5966	14.9375	14.4299	11.1396	14.444	10.9344	14.6677	14.7644	14.076	12.1364	8.75336	11.6411	12.1355	13.2886	13.2393	12.2785	6.4572	14.3145	13.6368	14.7816	4.50761	13.6401	12.7045	11.8719	11.3224	13.505	14.925	13.8629	14.7149	13.7117	14.0924	14.1353	13.817	14.6291	9.1745	14.892	9.32803	13.8327	11.6558	14.0648	15.4614	7.88417	14.1647	11.9044	13.9206	11.8783	12.7036	14.2682	14.242	13.2012	14.7606	13.7149	11.8407	13.7371	11.5631	12.676	9.66424	12.2222	10.1307	11.9192	13.4086	13.2474	13.7147	11.688	13.2883	12.5824	7.57264	14.0507	12.4754	12.9937	10.9507	11.8572	12.3754	10.4378	14.9556	14.6135	13.2228	14.5744	14.934	13.5641	14.5246	14.8848	14.7194	11.8081	11.6102	14.0624	13.3039	14.5981	14.1208	12.0285	14.5989	14.2903	2.86671	12.6579	8.78212	14.6192	13.0011	14.2675	11.3083	10.749	8.22963	8.4173	6.25244	14.6845	13.9781	10.4463	13.8668	14.5698	13.2847	14.371	11.173	13.6563	11.8746	12.3721	14.9816	14.1466	15.2971	13.5085	10.4768	11.1345	12.8349	11.324	14.3964	11.7515	14.7793	9.57544	12.1293	10.7107	10.5833	6.92039	9.42028	10.7125	9.96163	14.4909	12.3857	15.1977	11.5113	8.30825	9.48781	14.3022	15.1764	13.9559	12.0738	10.9363	11.2642	8.70781	14.4268	12.99	12.8098	14.5622	11.4474	9.69129	12.5497	13.24	12.8101	14.1723	10.1729	14.0485	10.9515	8.11596	11.4706	13.2391	11.4404	12.5525	13.905	13.9645	8.41992	15.3204	8.88095	13.184	15.3093	3.10545	3.80455	7.12749	14.3336	10.9654	13.6368	11.7039	14.6448	12.803	12.0897	12.0949	13.7612	12.6007	9.86156	14.8499	12.6143	8.87846	13.0387	13.7685	12.9014	14.4173	13.1738	12.1745	11.4985	14.5123	14.1386	13.1103	13.8103	1.8753	12.1554	14.1901	14.0388	11.6	13.4352	11.4045	13.5272	6.4086	12.7749	10.7613	11.7025	15.1233	9.64314	6.45204	12.2098	13.8404	14.4346	12.1695	15.2484	6.71599	11.5466	12.762	11.838	14.5504	13.7719	13.9079	8.1013	12.9998	7.35359	6.00938	4.93447	14.2854	4.32373	14.5123	7.78264	14.2068	12.8487	10.6591	13.2957	13.8332	14.207	12.7025	8.55507	13.2834	14.0227	13.8022	14.2644	13.5441	6.93578	13.6847	14.0589	12.7767	11.3492	14.1034	13.349	13.0593	13.2687	11.8613	14.0124	12.6644	14.4271	13.0662	14.1937	11.6034	13.5412	14.1671	12.9933	14.3658	13.6983	10.7569	15.0941	10.9783	8.76482	14.5386	14.3646	13.5972	11.7535	10.1445	13.1812	8.0121	11.6576	10.347	14.0696	7.16435	14.1458	11.368	14.1257	12.9744	12.2007	14.6458	4.8004	13.9059	11.7212	13.9305
TCGA-A2-A3KD	14.5501	8.69569	11.2884	12.4533	13.6606	13.0012	14.8246	14.7959	13.4332	14.1942	9.91119	12.7643	14.1305	11.5657	13.6098	13.1957	13.0099	13.9766	9.21431	8.94379	13.2738	14.5109	8.48811	13.8431	14.2706	13.5255	14.5651	14.664	12.2737	13.1059	11.9479	15.0287	14.4721	10.3205	12.9166	14.2358	14.4068	14.8022	13.838	14.5357	14.8434	14.43	15.3581	14.4996	14.552	15.0459	14.6474	14.8213	14.3857	11.6201	14.6027	14.084	14.9485	14.258	14.9841	12.028	14.7236	15.3524	11.2662	12.4858	14.3483	13.0403	14.9752	14.6733	14.9248	14.9393	14.6383	13.545	13.7276	11.1367	15.2864	13.0708	14.2124	11.7137	13.7287	14.6644	14.0761	14.3651	14.5933	14.125	13.8876	11.0288	14.001	13.5703	12.7171	14.5423	13.1406	14.4639	14.5354	13.8904	12.4402	13.8141	13.7822	14.1241	11.2907	14.6747	14.2472	13.5549	11.6626	14.3446	12.4712	14.3794	12.355	13.7905	13.9257	12.6983	6.76578	13.2494	14.921	13.5176	13.5127	11.9939	12.934	12.5867	14.8116	12.748	12.397	14.1285	14.7566	11.6526	13.3751	12.6531	12.0692	11.1217	14.1109	14.8144	8.64714	13.5431	13.5282	13.1605	12.2543	14.1022	13.8659	12.3167	15.1856	14.3748	12.2652	14.5487	11.388	14.6777	14.4014	13.8334	12.2447	9.49163	12.0916	12.0438	13.6905	13.7651	13.0724	9.90576	14.3339	13.6626	14.7489	5.48768	13.8269	13.2024	12.944	11.6828	13.625	14.8214	13.9969	14.556	13.1863	14.152	14.3127	13.8551	14.4808	9.75991	14.9184	10.2989	14.3139	12.5695	14.7511	15.5431	9.71911	14.0657	12.2827	14.1288	13.6466	12.9479	14.7551	14.0956	13.4959	14.6499	13.7505	12.686	13.8497	12.9499	12.2959	10.2523	12.6253	10.4697	11.9681	13.6565	13.0763	13.8166	11.3129	13.2957	12.9817	9.47755	14.1188	13.0652	12.9832	11.8782	11.9183	12.5141	11.0667	14.8681	14.4724	12.525	14.5211	14.8792	13.847	14.5041	14.7758	14.9568	12.0667	11.7191	14.4941	12.6717	14.8204	14.3052	12.8373	14.5279	13.6429	6.71939	12.6189	10.4253	14.6108	13.2205	14.489	10.5262	11.4941	9.75709	10.325	8.03243	14.8283	14.2379	12.4918	13.9709	14.8043	13.6616	14.3194	12.1024	13.9234	13.0452	12.4067	14.8924	13.8242	14.9127	14.0016	12.3725	11.4499	12.6225	11.5785	14.6825	12.9879	14.6556	11.1016	12.1286	10.6085	12.6463	8.45751	10.3578	9.76223	9.93635	13.9678	13.0067	14.6982	13.6619	8.82605	10.3275	14.5509	14.8747	14.4016	12.1402	11.9157	11.8313	8.3058	14.886	13.1389	11.8955	14.6178	11.8057	11.5995	12.9491	13.642	12.3182	14.2441	11.5567	14.3015	11.6138	8.40283	12.0603	13.3787	12.4405	13.2099	13.8157	14.3505	11.8023	15.054	10.5535	13.9591	14.6392	5.57835	7.89264	8.16562	14.3609	11.5573	13.7119	13.3676	14.6163	13.6439	12.7369	12.3102	13.6768	12.8912	10.7996	14.7109	12.5461	10.0276	12.9585	13.7899	13.0458	14.1787	13.146	13.4959	12.8664	14.5769	14.2857	13.032	14.1039	3.90738	12.675	14.2903	14.2231	12.2924	13.7578	11.3963	13.3832	10.2302	12.823	10.9763	12.7798	15.1744	11.327	8.11598	12.8954	14.0473	14.4287	12.6957	15.2336	9.4435	11.6418	12.6191	11.7587	14.0279	13.9107	13.0264	9.24796	13.8038	8.18219	7.39042	6.22455	13.8808	8.00241	14.5236	10.8378	13.7294	13.556	12.6237	13.7081	14.0006	14.5705	12.7964	9.79036	13.4437	13.9434	13.9107	14.4251	13.5434	9.7803	14.5456	13.3106	13.1572	11.0545	14.4358	13.3882	13.2835	13.3943	11.6566	14.1367	12.8562	14.2651	13.3184	14.2816	12.0468	13.4954	14.3679	13.669	14.092	13.5205	11.3982	15.1204	10.9237	10.6463	14.5318	14.303	13.8353	12.4435	11.8143	13.3879	9.22134	11.8879	11.1543	13.9115	10.6439	14.1372	11.8325	14.1148	13.0217	12.8392	14.6798	8.5269	13.9969	12.0815	14.4963
TCGA-A8-A09T	14.6072	8.14684	11.6179	12.2907	14.0578	13.8086	14.9272	14.9359	13.436	14.5081	8.83811	12.8877	14.3155	11.6088	13.9909	13.0542	13.0449	14.0828	9.26503	9.23223	13.3866	14.5808	8.34867	13.8968	14.5967	13.6405	14.747	14.7718	12.3409	13.0906	12.3475	15.1829	14.718	10.1792	13.451	13.1132	14.4529	15.1511	13.5667	14.6866	15.0015	14.614	15.4023	14.5908	14.6378	15.1582	14.6481	14.8342	14.4357	11.7979	14.6823	14.4715	14.9302	14.4356	15.1284	11.4333	14.8662	14.4541	11.7097	12.6175	14.3048	13.2829	14.9259	14.7296	15.0867	15.0757	14.7677	13.6265	13.5263	10.9568	15.2918	13.0731	14.0331	11.7939	13.7233	14.5924	14.1365	14.5603	14.5723	14.167	13.5746	11.1478	14.1313	13.576	12.8997	14.5875	13.2107	14.4892	14.5804	13.937	12.9148	13.9495	13.8811	14.1156	10.5349	14.695	14.4165	13.5872	12.0763	14.3596	12.479	14.1636	12.3954	13.6341	13.9712	12.8325	7.12383	13.418	14.8779	13.7887	14.0899	12.0077	13.0994	12.7603	14.846	12.8775	12.5284	14.2795	15.0627	11.4308	13.2776	12.2925	11.8456	11.1917	14.3078	14.8384	8.7219	13.688	13.4903	13.3609	12.4214	14.0315	13.9666	12.3311	15.0381	14.3664	12.203	14.5736	11.9181	14.7621	14.635	14.1662	12.5684	10.0817	12.1732	12.2956	13.9194	13.8652	12.9481	10.1388	14.1841	13.9621	14.7858	5.80192	13.8762	13.3179	13.2483	11.6661	13.4295	15.0236	14.2545	14.7493	13.1583	14.4269	14.4147	14.0016	14.5401	9.31259	14.86	10.2962	14.3521	12.5515	14.5147	15.2879	9.90998	14.5666	12.3279	14.0921	13.4939	13.1619	14.8365	14.4007	13.6317	14.7369	14.2853	12.4265	14.1668	12.8304	12.5572	10.6176	12.554	11.0845	12.1194	13.7514	13.0071	13.9079	13.1979	13.4415	13.2089	9.47802	14.12	12.9359	13.2779	12.4675	12.1728	12.6115	11.3361	14.6776	14.6387	13.1566	14.6994	14.8339	13.8385	14.7686	14.7279	14.7943	12.206	12.1615	14.4234	13.632	14.8182	14.6562	12.7764	14.5692	13.9615	6.94194	12.7001	10.5331	14.595	13.1931	14.6741	10.4527	11.7918	10.3119	9.8276	8.19333	14.8279	14.5077	11.7793	13.5937	14.9194	13.5963	14.3217	12.0737	13.7518	13.312	12.1078	14.9716	13.8714	14.8064	13.9952	11.9392	11.7236	12.9871	11.6787	14.8423	13.2384	14.7379	9.92662	12.0494	11.2334	12.7249	8.96524	10.2723	12.0118	9.82693	14.2858	13.2523	14.6922	13.9043	8.69178	10.1961	14.8446	14.6801	14.3842	12.9279	12.2102	11.6632	8.30214	14.3028	12.8583	12.5758	14.8361	11.8289	11.9638	13.1582	13.8718	12.1554	14.4275	10.8422	14.3447	11.8314	9.22405	12.2301	13.5917	12.826	13.5416	14.0471	14.3372	10.8792	15.187	10.6293	14.186	15.2283	6.53162	7.35664	9.06097	13.9807	11.7077	13.8679	12.7458	14.5418	13.4706	13.105	12.4973	13.7121	12.7724	10.6141	14.6791	12.6923	10.4414	13.1736	13.7248	13.3511	14.463	13.1628	14.1714	12.9183	14.6231	14.327	13.0986	14.1307	5.17391	12.685	14.6951	14.3347	11.8131	13.8543	11.4225	13.5745	9.0324	12.8648	11.9393	12.5276	15.123	11.5858	8.41257	13.6335	14.1209	14.412	12.8496	15.1596	8.95364	12.346	12.9569	11.6614	14.2552	13.795	13.3395	8.86812	14.1693	8.61191	7.39554	5.87663	14.2472	7.89496	14.5802	11.0205	13.564	13.4417	12.1286	13.7555	14.0369	14.6726	13.0151	10.3654	13.6312	14.0856	13.9606	14.4048	13.5741	10.0682	14.3719	13.6178	13.2257	12.6922	14.718	14.1683	13.215	13.2694	12.007	14.1001	12.6779	14.3938	13.4231	14.2918	12.2267	13.7948	14.2892	13.5481	14.0957	13.3017	10.5883	15.0625	11.5607	10.9481	14.6791	14.5117	13.7977	12.9065	11.8664	13.4378	9.54911	12.2097	12.1698	14.1963	10.5624	14.3259	12.4206	14.4485	13.2366	13.0511	14.7433	8.88727	14.1985	12.0221	14.4479
TCGA-E2-A150	14.5489	7.98032	11.3223	11.8521	14.6382	12.4203	14.7413	14.5823	13.8114	14.1036	8.79166	12.6058	14.1102	9.81919	13.7689	12.917	12.8057	14.0754	6.73842	8.39611	13.2606	14.7737	6.34918	13.9701	13.8835	13.3207	14.606	14.7927	12.1416	13.0036	13.0363	15.0481	14.5286	10.6365	13.2002	13.1328	14.5026	14.7319	13.8079	14.7173	14.945	14.188	15.486	14.2806	14.6689	14.8749	14.1402	14.9992	14.3664	11.7576	14.6244	14.4985	14.6346	14.4218	14.8464	10.4834	14.8782	15.1272	11.3892	12.6722	14.1767	13.5667	14.7544	14.5083	14.7747	15.043	14.5612	13.4906	12.2681	10.5334	15.6913	12.3032	13.2614	11.1888	13.9752	14.944	14.2325	14.4038	14.66	14.5773	14.2549	12.1891	14.0033	13.7184	13.2798	14.4497	13.27	14.2049	14.1498	13.9908	13.1353	13.7108	13.2223	13.8976	10.1517	14.655	14.4043	13.5059	11.7858	13.7373	12.1155	13.9485	12.1443	12.7812	14.1503	12.6362	4.89516	13.2348	15.054	13.4978	13.8408	11.9581	12.7598	12.9036	14.7826	12.4428	11.6404	14.068	14.9824	11.765	12.5775	12.1133	12.1905	11.1325	14.3113	14.746	5.7954	13.2464	13.3086	12.9127	12.7084	13.9116	13.8715	11.9021	14.7669	14.2692	12.0016	14.5877	11.514	14.5064	14.5827	14.3284	12.3384	9.66366	11.6319	12.3265	13.5701	13.3634	13.1375	8.03048	14.4824	13.7099	14.5908	5.32364	13.4842	13.0325	12.602	11.5539	13.584	14.7928	14.0359	14.6664	13.4142	14.046	14.3275	13.8908	14.6366	9.47205	14.9178	9.81559	14.5771	12.2904	14.4167	15.3809	8.24854	14.1887	12.1594	14.1365	12.4546	12.6468	14.5273	14.659	12.4618	14.7475	13.9469	12.4759	14.1674	12.2002	12.9238	9.92306	12.5482	10.9587	12.0771	13.7842	13.2313	13.6704	11.5397	13.3661	12.9342	8.96604	14.026	13.0378	13.2645	11.2757	12.2271	12.2724	10.9	14.6096	14.3422	13.8278	14.6046	14.8827	14.1059	14.524	14.8189	14.8784	11.8665	11.7381	14.4981	12.916	14.6815	14.529	12.7161	14.5128	14.1148	4.24339	12.8621	9.55537	14.6008	13.3664	14.3481	11.2877	11.3559	7.82471	9.22356	6.91982	14.7711	14.495	11.6831	14.4983	14.6871	13.5261	14.4885	11.785	13.5976	12.7052	12.6026	14.9412	13.9509	15.1369	13.5491	11.0758	11.4402	12.7864	11.2763	14.6003	12.3868	14.7357	9.55719	11.9306	10.0262	11.7392	7.01834	9.8916	11.0945	9.88236	14.5963	13.0373	15.0281	13.1195	8.28146	10.3385	14.4225	15.1695	13.6148	12.1994	11.2716	11.0387	9.54322	14.6755	13.1192	11.7643	14.6312	11.6901	10.757	12.8253	13.691	12.7069	14.0493	11.2821	14.0317	11.384	8.54322	11.9513	13.2344	13.1474	12.7299	13.3772	14.1861	10.5198	15.3426	7.63253	13.5608	14.8916	3.45827	5.16106	7.80192	14.4444	11.2585	13.734	12.8736	14.6409	13.3437	12.6614	12.1173	13.9003	12.3612	10.6092	14.2429	12.1447	10.1952	13.1569	13.8651	12.7832	14.2248	13.1551	13.3244	12.0267	14.5461	14.1659	13.0598	14.2154	2.37073	12.3486	14.7909	14.309	11.4523	13.6578	11.5677	13.4857	6.72574	12.8843	11.4985	11.6608	15.2633	10.8116	7.36399	13.0396	13.9609	14.4803	12.5882	15.2091	8.70305	11.5584	13.112	12.0327	14.4529	13.9078	14.0938	8.46184	13.6524	10.4232	5.87272	5.44162	14.262	5.51406	14.6244	9.46833	13.9366	13.2721	12.6732	13.7717	13.8222	14.7506	12.9641	8.69067	13.3958	13.8443	14.2728	14.387	13.597	8.90138	13.8951	13.8443	12.3062	11.2282	14.3217	13.3756	13.1867	13.0982	11.6312	14.017	12.9816	14.529	13.4295	14.1852	11.912	13.8253	14.471	13.2271	14.2242	13.4397	11.3424	14.9965	11.092	10.4319	14.5613	14.4771	13.9231	12.4338	10.8734	13.3533	9.18509	11.6784	10.025	14.0404	8.6565	14.2065	11.569	14.3641	13.1247	11.9233	14.6684	6.13703	14.0403	12.3794	14.276
TCGA-E2-A1IF	14.8334	7.99715	11.4152	12.4217	14.2856	14.1078	14.8192	14.7102	13.4292	14.313	8.83008	12.6039	14.2145	11.6548	13.8268	12.7744	12.9867	14.0535	8.69152	8.78796	13.3353	14.6251	7.99987	14.0852	14.5708	13.5304	14.7164	14.6737	12.0014	12.7992	12.1711	15.1172	14.5092	10.7712	13.24	13.8645	14.6893	15.111	13.4901	14.5585	15.0419	14.1324	15.2744	14.6584	14.6785	15.1517	14.6641	15.0238	14.4754	11.7047	14.7138	14.5581	14.7405	14.4434	15.1883	11.5861	14.812	15.3869	11.4919	12.6665	14.3846	13.6542	15.0732	14.4882	14.7685	15.124	14.5844	13.4981	13.4587	10.5824	14.8901	13.0016	13.5586	11.4043	13.7089	14.4188	14.1941	14.6368	14.2733	14.4113	13.9328	11.3667	14.3577	13.4131	12.933	14.5208	13.2067	14.3666	14.5344	14.0339	12.9151	13.8768	13.7815	14.1235	9.93228	14.7217	14.4925	13.6052	12.0099	14.0022	12.4695	14.1163	12.306	13.3904	13.6512	13.1145	6.84543	13.6149	14.9467	13.3352	13.4377	11.9818	13.1396	12.5212	14.8985	12.5303	12.1615	14.2271	14.5942	11.3439	12.8861	12.5524	12.1646	11.1897	14.3631	14.9427	8.59592	13.6622	13.5206	13.4291	12.1993	14.1148	13.7435	12.2653	14.8623	14.4112	12.0151	14.6001	11.8593	14.7684	14.6036	14.3924	12.4776	9.40436	12.0762	12.0681	13.9534	14.0093	12.9436	9.89349	14.3519	13.7455	14.9386	5.56532	13.8047	13.3364	13.0386	11.7958	13.6908	15.103	14.0621	14.6274	12.9841	14.3015	14.3092	14.0987	14.6696	9.24104	14.8457	9.81366	14.1211	12.3445	14.3983	15.406	9.20592	14.2592	12.2718	14.2671	13.2522	13.1184	14.8191	14.0974	13.0201	14.8355	14.2247	12.7395	13.8164	12.6362	12.398	10.0377	12.6631	10.6785	11.9665	13.6632	12.9606	14.1848	12.6336	13.4023	12.9929	8.49318	14.1131	12.9578	13.4086	11.7978	12.4698	12.6243	11.2364	14.5468	14.2859	13.2829	14.5527	14.8495	13.7096	14.7714	14.7552	14.9376	12.3115	12.368	14.4918	12.5938	14.6029	14.4834	12.8361	14.6259	13.9558	6.71626	12.6789	10.5562	14.634	13.1504	14.5942	10.3191	11.4511	9.18499	9.30687	8.36506	15.0663	14.6046	11.1933	13.9596	14.7973	13.6295	14.2864	12.1049	13.8273	13.2578	12.2558	15.0467	13.6775	14.5582	13.7988	12.2525	11.5882	12.7962	11.389	14.8174	12.9354	14.8295	10.8611	12.1728	10.9214	12.3795	8.0057	10.2038	12.4861	9.90755	14.2142	13.145	14.6156	13.5025	8.64215	10.2414	14.4117	14.5709	14.3472	12.157	12.0473	11.5663	9.18857	14.1068	13.0714	12.3285	14.8739	11.7873	11.7256	13.2827	13.6589	12.2899	14.5552	10.7177	14.415	11.5794	9.71767	12.0375	13.4224	11.9492	13.238	13.9995	14.1183	10.5653	15.1979	10.5046	13.9989	15.2113	5.62941	7.37846	8.02744	13.9307	11.8423	13.6623	12.7432	14.5066	13.2232	12.9435	12.3774	13.5562	12.7045	10.6655	14.7668	12.6729	9.91122	13.0976	13.8162	13.2864	14.3099	13.2255	13.8904	12.8574	14.5391	14.2818	13.0123	14.3503	3.93633	12.5466	14.0566	14.3401	11.7791	13.7856	11.3361	13.3968	8.77488	12.6031	11.74	12.5125	15.0724	11.3569	7.77409	14.3477	14.2279	14.4083	12.603	15.2013	9.49781	11.9993	13.0301	12.021	14.1052	13.8921	12.8092	9.10887	13.7927	9.10992	6.55706	5.02597	14.2814	8.24005	14.4299	10.4735	13.6195	13.4497	12.0924	13.7335	14.1809	14.7657	12.9687	10.1801	13.4696	14.2861	13.8133	14.4076	13.6377	9.78909	14.4768	13.3891	13.23	12.2363	14.5782	13.6874	13.3094	13.1555	12.0407	13.9948	12.7035	14.5425	13.4648	14.2146	12.0492	13.8142	14.357	13.5732	14.1604	13.3043	9.77502	14.9399	11.3786	10.4165	14.5701	14.3847	13.7388	12.6811	11.4579	13.4661	9.3116	11.9072	10.7298	14.2272	10.45	14.263	12.2301	14.4062	13.1793	12.7718	14.7426	8.11144	14.3409	12.0686	14.285
TCGA-BH-A0EA	14.5688	7.58314	11.9001	12.1828	13.9961	12.8941	14.7867	14.7875	13.4596	14.3753	9.38594	12.232	13.8823	11.2263	13.3188	12.5195	12.8437	14.0913	9.20366	9.08054	13.1537	14.4792	7.75024	13.8545	14.0976	13.286	14.6081	14.8044	12.2662	12.6296	11.3114	14.9	14.4913	10.3934	12.6522	13.8007	14.4368	15.028	13.7235	14.573	14.9973	14.2299	15.2979	14.6196	14.5214	15.2029	14.6106	14.7479	14.2711	11.4361	14.6079	13.9358	14.8963	14.1386	14.8937	12.0379	14.7518	15.2314	11.1511	12.5621	14.3437	13.2585	14.9699	14.4463	14.7805	14.9413	14.7473	13.34	13.4284	10.7888	15.2243	12.8498	13.6329	11.0997	13.7915	14.8142	13.7872	14.4366	14.3501	14.2184	14.0907	11.4649	13.713	13.353	12.857	14.4563	13.1709	14.4198	14.4485	14.0546	12.4242	13.6879	13.684	14.151	10.6197	14.6548	14.1746	13.6364	12.0556	14.129	12.2418	14.2567	12.2844	13.8772	13.9534	13.0612	7.00033	13.1827	14.7716	13.2973	13.4039	11.9428	12.6861	12.3816	14.8091	12.4552	11.9854	14.0344	14.5308	11.0102	13.1261	12.4954	12.1334	11.1325	14.0439	14.7634	7.88427	13.243	13.3323	12.9664	12.539	14.0847	13.6643	12.1664	14.8919	14.3541	11.8065	14.5639	11.2533	14.642	14.4057	14.0373	12.401	9.14579	11.7893	12.026	13.8206	13.7806	12.7957	9.99649	14.3152	13.7165	14.9508	4.99544	13.8635	12.9064	12.6673	11.57	13.4252	14.9675	13.9856	14.6029	13.0917	14.2146	14.2412	13.8269	14.5543	9.11302	14.9605	9.20954	14.2933	11.9681	14.2717	15.4401	9.98598	13.8721	12.3277	13.9857	13.2986	12.9841	14.7217	14.1617	13.2591	14.6678	13.9044	12.5569	13.6925	12.7461	11.9459	10.0763	12.2005	10.0182	11.8674	13.4934	12.9215	14.2077	11.7066	13.1807	12.774	8.98152	14.0867	12.7903	13.1753	12.0216	11.9336	12.288	11.0903	14.6404	14.3781	12.5588	14.3527	14.8695	13.4566	14.5848	14.8249	14.8359	11.9601	11.3192	14.4919	12.3525	14.6328	14.2552	12.8021	14.6224	13.5656	6.52965	12.5464	10.1634	14.587	13.1218	14.4811	10.8914	11.2309	9.57697	9.56011	8.25749	14.8377	14.1855	12.1015	13.9762	14.6856	13.6552	14.3095	11.3868	13.6825	12.5386	12.6411	14.9154	13.3848	14.8116	14.0463	12.0966	11.49	12.6367	11.3273	14.6659	12.7591	14.7569	11.4685	11.7249	10.8535	12.2475	8.45204	10.0728	10.5596	9.75266	13.9645	12.9372	14.7644	12.9332	8.74099	10.1315	14.7253	14.8717	14.5009	12.0162	12.0928	11.8067	8.64453	14.7262	12.65	12.4969	14.5989	11.4061	11.4187	12.8282	13.635	12.4301	14.1435	10.8776	14.0668	11.2405	8.18666	11.9416	13.544	12.0133	13.0323	13.8459	14.2662	11.235	14.9787	11.2667	13.9283	14.9922	5.82012	7.56691	8.04556	14.2216	11.4488	13.4331	12.5496	14.8069	13.4924	12.6773	12.1956	13.5958	12.8642	9.99245	14.526	12.6248	10.0206	13.0037	14.0016	13.2455	14.3143	13.0961	13.4698	12.6356	14.6013	14.1525	13.11	13.9967	4.24116	12.7482	13.7263	14.2625	11.9165	13.6932	11.3534	13.2608	10.757	12.3873	11.2728	12.651	15.1457	11.2193	7.79614	13.1127	14.0692	14.5023	12.4665	15.2341	9.46442	11.613	12.6961	12.2868	14.0849	13.7994	12.252	8.90625	13.5589	8.19151	7.17529	5.38659	13.805	8.42059	14.4849	10.348	13.4467	13.5187	12.7037	13.7525	14.0814	14.4728	12.7876	9.91335	13.2137	13.8909	13.8091	14.4269	13.5224	9.39258	14.3656	13.3725	13.3191	11.5062	14.5163	13.2194	13.3001	13.3962	11.7091	14.1018	13.0006	14.3732	13.6454	14.2123	11.7743	13.5957	14.2248	13.4712	14.1106	13.417	10.4768	15.0376	11.3584	10.4026	14.5391	14.2834	13.5444	11.9226	11.3593	13.6206	9.48429	12.0848	10.6016	13.978	10.2868	14.1542	12.1508	13.8537	13.1181	12.7376	14.6384	8.24924	14.0115	11.7976	14.4373
TCGA-E9-A1NG	14.8184	6.91748	11.7569	12.3677	14.1446	13.353	14.78	14.857	13.5972	14.3226	8.57838	12.2619	14.293	11.3348	13.6054	12.2101	12.7382	14.3166	8.34258	9.01519	13.3467	14.5754	8.8318	14.0123	14.4113	13.4038	14.775	14.7521	12.4104	12.5545	12.1526	15.0431	14.7806	10.9355	13.3209	13.2667	14.45	15.1955	13.8071	14.7236	15.0932	14.2348	15.1862	14.7214	14.5609	15.2874	14.6868	14.6427	14.4691	11.7275	14.6214	14.3995	14.8531	14.5124	15.0314	11.3837	14.7188	14.7912	11.3353	12.6779	14.5078	13.5769	14.9416	14.4811	14.8987	14.9798	14.8489	13.5672	13.4452	10.4992	15.4527	12.9322	13.5364	11.69	13.7262	14.7998	14.1018	14.6775	14.6658	14.6212	13.4316	12.2666	13.3285	13.577	13.0355	14.6126	13.3367	14.4301	14.4919	14.2405	13.013	13.9077	13.5774	14.1828	11.1158	14.6618	14.1542	13.6621	12.0062	13.8368	12.4406	14.0915	12.2617	13.0215	13.8143	13.2656	7.27248	13.5519	14.9134	13.5661	14.0882	11.9869	13.0203	12.6668	14.8592	12.6421	12.2115	14.0693	14.4386	11.1478	13.6229	12.1028	12.9904	11.1777	14.1097	14.8485	8.39007	13.3295	13.6187	13.6138	13.0805	14.1046	13.8795	12.3146	14.6693	14.4492	12.2362	14.6598	11.6701	14.693	14.604	14.1473	12.7782	9.84081	12.0314	12.0637	13.8349	13.8756	12.5503	10.1932	14.0203	14.0912	14.83	6.22667	13.8258	13.242	12.9671	11.682	13.4357	15.0784	14.453	14.6743	13.5725	14.3926	14.4452	14.0366	14.7307	8.7045	14.8845	8.81851	14.3125	12.4157	14.2188	15.3529	9.64279	13.9505	12.309	14.1275	13.5384	13.1769	14.7945	14.7031	13.6271	14.6984	14.3304	12.4802	14.0372	12.9026	12.517	10.3215	12.2271	10.3946	11.9361	13.6277	13.3275	14.1316	11.7839	13.4466	12.9383	9.31898	14.1382	12.8163	13.644	12.4624	11.8287	12.2702	11.2566	14.3499	14.2289	13.1695	14.4836	14.9004	13.9016	14.638	14.6115	14.8435	12.0446	11.5709	14.528	13.6148	14.5686	14.5913	12.9909	14.687	14.2412	7.7565	12.8029	10.7292	14.5579	13.1826	14.58	10.66	11.3411	9.95001	9.25352	8.55025	14.8085	14.491	12.1685	14.0978	14.8404	13.8285	14.2664	11.4167	13.4365	12.5872	12.5858	14.9676	13.5565	14.9618	14.1402	11.1627	11.6615	12.9618	11.3374	14.6574	13.068	14.7883	11.1035	11.9098	11.173	12.4853	8.36548	10.5156	12.6016	9.66895	14.191	12.9562	14.7958	13.6179	8.75657	10.5754	14.6475	14.8835	14.4201	11.9076	12.0095	11.7596	8.43705	14.7979	12.4509	12.3174	14.7057	11.2802	11.7207	13.3035	13.6915	12.4667	14.2563	11.1385	13.5469	11.5159	9.04773	11.9876	13.8149	12.6434	12.6556	13.4858	14.1384	11.6183	15.1292	9.05059	14.3664	15.1895	5.96909	6.54704	8.35767	14.4427	11.6688	13.7276	12.0553	14.9078	13.2104	12.7337	12.3733	13.7123	12.5431	9.8904	14.3064	12.5594	10.3433	13.2035	14.0652	13.436	14.2384	13.2648	14.0824	12.8559	14.6041	14.3237	13.2232	14.0185	4.42694	12.934	14.7284	14.3783	11.4353	13.7526	11.6366	13.5075	10.5461	12.6488	11.8639	12.162	15.1569	11.6511	8.18003	13.3251	14.2145	14.5204	12.8624	15.1983	8.93166	12.0453	13.2915	12.1898	14.22	13.6078	12.8482	8.55626	13.9196	10.1164	7.3184	5.48875	14.1383	8.32132	14.5964	10.585	13.6574	13.3903	11.9334	13.9179	14.0898	14.9028	13.1513	8.93581	13.4734	14.1736	13.7822	14.4881	13.5039	9.61806	14.1	13.6913	12.693	11.6307	14.5695	13.8498	13.2218	13.2593	11.7953	14.4701	13.0071	14.5698	13.769	14.1402	11.707	13.9763	14.2951	13.0739	14.2124	13.0556	10.6659	14.9928	11.4832	10.7272	14.7171	14.4564	13.8356	12.9181	11.7594	13.2989	9.57691	12.2609	9.8	14.1136	10.141	14.2456	12.2396	14.3504	13.5824	12.6511	14.6733	8.89469	14.1058	12.3613	14.4449
TCGA-E2-A158	14.5238	7.51396	10.5076	12.2482	14.2466	12.5218	14.6243	14.694	13.9169	13.9837	9.0239	12.8193	13.694	9.77154	14.0171	12.5961	13.1773	13.7152	6.86977	8.33262	12.9128	14.9893	4.04484	13.7918	13.7513	13.2208	14.3423	15.0885	11.9388	12.682	11.5277	14.9765	14.4914	10.0355	12.5761	12.1991	14.3667	14.6641	13.6374	14.8025	15.1208	14.26	15.3251	14.0047	14.8995	14.7925	14.2337	15.4357	14.3808	11.6973	14.5895	13.846	14.8179	14.3346	14.8164	10.1839	15.173	14.4211	10.5405	12.1812	14.1096	13.5135	14.8071	14.8091	14.6132	14.9367	14.8986	13.5693	11.66	10.8205	15.5652	11.7057	13.3922	9.96418	14.1042	14.6532	14.0596	14.2371	14.5391	14.1511	14.9099	11.1058	15.0685	13.5828	13.186	14.5657	12.8599	14.2235	14.2456	13.5097	12.7803	13.6091	13.8259	13.9297	9.10623	14.6695	14.7606	13.5776	10.5405	13.989	11.2193	13.6096	11.908	12.7872	13.3678	12.4659	4.50918	13.2097	15.024	13.2817	12.8077	12.0122	12.0868	12.7615	14.8102	11.7557	11.2472	14.183	15.0952	12.2486	12.6207	12.1934	11.0532	11.094	14.5639	14.7848	4.41706	12.4071	13.197	11.6815	12.5128	13.8576	13.7075	10.6672	15.5865	14.4339	11.0742	14.5337	10.3964	14.5855	14.5973	13.8537	12.0656	8.33074	11.9378	12.0844	13.4176	13.0566	12.487	6.76281	13.9409	13.5909	14.4995	3.92723	13.7665	12.2856	11.7996	11.6188	13.5851	14.9089	13.8057	14.7084	13.3738	13.905	14.2264	13.4225	14.4859	9.39539	15.068	10.0838	14.2011	11.819	14.6044	15.434	8.07179	14.4694	11.7926	14.0752	11.4975	12.7939	14.6088	13.9882	12.557	14.8202	13.716	12.1649	13.6174	11.7103	11.9948	10.1318	12.678	10.3836	11.9006	13.3808	12.8016	13.4889	10.794	13.2723	12.5209	7.19469	13.9985	12.4962	13.1164	10.5187	11.8167	12.6851	10.5151	15.0134	14.519	12.8675	14.6109	15.0274	13.43	14.4083	14.7756	14.669	11.8404	11.4244	14.3845	14.0769	14.3953	14.1614	12.002	14.6899	13.946	3.22885	12.6175	9.06266	14.659	13.4132	14.107	10.0557	10.4048	8.45845	9.7441	6.6337	14.5684	14.044	10.7638	13.925	14.7013	13.2288	14.411	11.7299	14.2222	12.1863	11.8367	14.9663	14.1965	15.3789	13.434	10.7807	11.0524	12.8004	10.7759	14.6703	11.7819	14.5993	8.59936	12.3086	10.0074	10.4977	7.14226	9.19162	9.01342	10.068	14.2913	12.3941	14.8037	12.2088	8.16938	8.90847	14.0325	14.9006	14.8606	12.1381	10.9874	10.7689	8.22872	14.422	12.9003	12.2368	14.4321	11.6227	9.76615	12.5469	13.0601	12.0962	14.605	9.42843	14.6235	10.9053	8.73084	11.6454	13.086	11.1015	12.7865	13.4455	14.2251	8.69087	15.4341	9.16804	13.3148	14.7073	3.98386	5.00336	6.99068	14.196	10.2553	13.6578	11.9696	14.4505	13.5089	12.4408	12.1697	13.11	13.1158	10.0948	14.9724	12.3201	8.83203	13.0183	13.5097	12.9332	14.3114	13.0702	12.3725	11.4454	14.4686	14.1896	12.935	13.8744	1.88261	12.1325	13.6369	14.0392	12.2832	13.2207	11.3835	13.5161	6.71782	12.8418	10.7753	12.2026	15.1594	9.97593	6.80445	12.7945	13.8778	14.1897	11.9766	15.1749	8.04618	11.2669	12.4237	11.1664	14.1112	13.678	14.0051	7.60293	13.3195	7.9228	5.51873	4.72363	13.8781	4.67328	14.5512	8.34784	14.1126	12.9125	10.704	13.4473	13.8926	14.4756	12.556	8.80125	13.4651	13.9692	14.0133	14.3983	13.4359	7.70483	14.0068	13.8499	12.9231	10.97	14.0379	13.6292	13.0214	13.6323	12.5831	13.5979	12.646	14.231	13.1814	14.2667	11.5735	12.9389	14.2393	13.3752	14.1335	13.6324	11.1097	15.0066	10.9047	9.1778	14.673	14.5168	13.6209	11.634	10.5473	13.4057	7.88823	11.3316	9.56204	14.2837	7.90904	14.1693	12.168	14.1646	12.783	12.1221	14.6699	4.89385	13.8618	11.4706	14.0862
TCGA-BH-A0BG	14.6538	8.57788	10.5251	11.8124	14.5116	12.9108	14.8219	14.7626	13.5781	14.2687	7.55776	12.5213	14.0134	9.69029	13.9273	12.5589	13.0005	14.1775	6.92203	9.02651	13.2146	14.8275	5.44759	13.922	13.9493	13.4554	14.6185	14.4857	12.1023	12.5748	12.6614	14.9633	14.5081	10.009	12.8886	12.9522	14.4221	14.8118	13.7424	14.7647	14.9917	13.9424	15.3475	14.3296	14.6597	15.0525	14.2082	14.7652	14.2604	11.7248	14.6991	14.4502	14.7574	14.4062	14.9669	9.89382	14.9924	15.2417	11.4061	12.595	14.1567	13.454	14.7843	14.6759	14.5969	15.0038	14.6221	13.6472	12.477	9.71092	15.4558	12.2544	13.1725	10.7577	14.0338	14.7757	14.0348	14.4666	14.1751	14.398	14.3402	11.7996	14.0997	13.7409	13.084	14.3923	13.2295	14.2056	14.1638	13.8394	13.1137	13.7577	13.4203	13.96	9.51708	14.6854	14.2722	13.3428	10.8022	14.1401	11.8185	14.2205	12.1563	12.6206	14.0499	12.4387	5.10926	12.7465	14.9574	13.3579	13.3342	12.0211	12.6935	12.7559	14.8705	12.1641	11.4983	14.2451	14.882	11.8417	12.0839	12.1108	11.7852	11.1503	14.3084	14.6969	5.03983	12.5524	13.2974	12.3637	12.7392	13.923	13.8679	11.3716	14.5895	14.2319	11.6647	14.5196	10.8811	14.6847	14.6529	14.3332	12.3669	9.41247	11.7405	12.4461	13.7184	13.63	12.4184	7.74443	14.2857	13.7743	14.492	4.85744	13.4292	12.7469	12.0739	11.5286	13.4409	14.8015	14.0339	14.7615	13.8155	14.1231	14.3174	13.7492	14.6498	9.49195	14.8522	10.7959	14.4514	11.9367	14.477	15.3881	7.91928	14.4087	12.0515	14.1012	12.488	12.6588	14.5284	14.4765	13.1579	14.8338	14.0359	12.1836	13.8176	12.0029	12.5189	10.2906	12.4656	10.9724	12.3171	13.6684	13.0164	13.7953	11.4733	13.2428	12.5242	7.94094	14.0792	12.9117	13.4075	10.8726	11.9697	12.231	10.6517	14.7814	14.7222	13.4663	14.4976	14.8893	13.8602	14.5412	14.6903	14.7125	11.8398	11.5727	14.3535	12.3777	14.4766	14.5299	12.4622	14.6189	14.194	4.11033	12.8964	9.70872	14.6341	13.3717	14.2977	11.4013	10.5562	8.49162	9.27422	6.84808	14.8514	14.1756	10.8021	13.8331	14.7201	13.4346	14.433	11.6212	13.7435	12.3511	12.1638	14.9734	14.1008	15.1581	13.4494	11.0076	11.3904	12.8003	11.1301	14.5302	12.2651	14.7344	10.0829	12.0157	10.3039	11.4131	7.16611	9.55657	10.8472	9.88815	14.4091	13.0161	14.7163	13.19	8.33652	9.70755	14.292	14.8141	13.881	11.5472	11.2313	11.099	8.88709	14.4507	12.7883	12.3943	14.6168	11.5213	10.683	12.9079	13.2881	12.259	13.963	8.80151	14.1076	11.431	8.56823	11.7339	13.3286	11.4481	12.9311	13.3731	13.8612	9.51623	15.2137	8.50086	13.3283	13.8263	3.68995	5.25466	7.70959	14.0173	11.3644	13.5515	13.0676	14.7525	12.7994	12.0775	12.1807	13.5828	12.5952	10.336	14.5786	12.3506	8.02248	12.9756	13.9463	12.954	14.3555	13.2494	13.0689	12.1152	14.3708	14.1542	13.0171	14.0506	2.88868	12.5474	14.2997	14.1633	11.8428	13.3685	11.3653	13.57	7.12402	12.6899	10.5618	11.3772	15.0944	10.2897	7.29108	13.2127	13.9402	14.4702	12.1177	15.169	8.4803	11.3504	13.1598	11.9024	14.4365	13.8503	13.5135	8.584	13.463	9.52218	6.32505	5.23024	14.0348	5.76164	14.4538	9.05265	13.7162	13.1624	11.8168	13.5607	13.9877	14.5822	12.8618	8.55219	13.4036	13.8664	13.8965	14.3315	13.5471	8.69952	13.9255	13.9537	12.4462	11.8786	14.335	13.4797	13.1601	13.5165	11.5183	13.9909	12.8214	14.3381	13.5733	14.1584	11.6783	13.8815	14.1694	13.0126	14.2727	13.5302	11.3665	14.9916	11.2134	9.25698	14.651	14.4354	13.5158	12.2767	10.7434	13.3928	8.24494	12.0494	10.2132	13.8624	8.2158	14.1784	11.2781	14.266	13.223	11.9868	14.6578	6.37367	14.0036	12.111	13.9517
TCGA-D8-A1XJ	14.6235	8.46018	10.7439	12.3019	14.2263	13.6499	14.7537	14.6233	13.8482	13.94	8.77295	12.8569	14.4154	10.6075	14.1535	13.1811	12.9467	13.9875	8.49419	8.21766	13.2001	14.7618	6.53333	13.9442	14.592	13.5905	14.6508	14.6714	11.9428	13.4244	12.6515	15.3625	14.527	10.5258	13.2176	13.4762	14.4886	14.8136	13.5273	14.7149	14.9683	14.6066	15.4714	14.6272	14.5621	14.9145	14.6444	14.9216	14.2689	11.6857	14.6252	14.7476	14.8473	14.5179	15.1417	10.9004	14.7564	14.7414	11.5411	12.8496	14.4116	13.4195	14.8225	14.9827	14.8386	15.0569	14.6417	13.6949	13.3223	11.1444	15.3002	12.5606	14.3521	11.5171	13.7871	14.8244	14.2166	14.6321	14.6059	14.4276	13.3777	10.6653	14.2999	13.669	12.736	14.5511	13.0466	14.4325	14.6002	13.4085	12.2465	13.904	14.0546	14.2677	10.3876	14.714	14.6191	13.4726	11.7594	14.2729	11.9738	14.095	12.2707	13.1122	14.1346	12.963	6.16767	13.4965	15.0295	13.8069	13.7864	11.7965	12.8708	12.8514	14.829	12.4401	12.1322	14.2926	15.1239	11.2035	12.3995	12.2687	12.4143	11.1686	14.4356	14.8929	7.58865	14.1562	13.636	12.5869	12.7211	14.0757	14.0301	12.299	15.3859	14.3525	12.4477	14.513	12.1111	14.7219	14.2849	14.1793	12.2141	9.3846	11.7772	11.8809	13.7269	13.5651	13.2352	8.29441	14.0038	13.7324	14.5839	5.71071	13.601	13.2932	12.8502	11.7691	13.7561	14.7714	14.2943	14.6674	12.5866	14.2464	14.4325	13.7408	14.4903	9.32964	14.765	10.7957	14.1964	12.4236	14.9816	15.2273	9.15188	14.8441	12.2085	14.3205	13.3562	12.8179	14.6947	14.4713	13.1179	14.7489	14.1431	12.0952	14.0079	12.5987	12.6815	9.70318	13.0883	10.817	12.2665	13.5099	12.7084	13.6065	13.1163	13.5829	12.7913	9.89141	14.0672	13.2294	13.1589	11.9844	11.5557	12.4496	10.9666	14.6713	15.0384	13.4883	14.8608	14.8111	14.1274	14.5789	14.78	14.7627	12.3237	12.3255	14.4722	13.0877	14.8842	14.6202	12.6638	14.4428	13.7488	4.71775	12.822	10.1591	14.6245	13.4194	14.5612	9.82337	11.5911	9.01758	8.85397	7.76333	14.98	14.3892	11.7924	14.169	14.9353	13.6013	14.4629	12.8351	14.1795	13.6919	12.0038	14.939	14.0816	15.1207	13.8945	12.4124	11.6337	12.8001	10.9749	14.7013	12.7433	14.6226	9.4492	11.7786	10.129	12.2645	7.8038	10.4129	11.4382	10.1153	14.5086	12.9415	14.514	13.8782	8.30126	10.6343	14.4715	14.9519	14.1292	13.1275	11.5733	11.2746	8.95761	14.3162	13.0433	11.3208	14.8139	11.6436	11.2958	13.0366	13.921	11.5642	14.4412	11.6579	14.4062	12.0091	8.63506	11.9846	13.4352	12.7625	13.1355	14.6637	14.7064	10.3306	15.2195	9.77071	14.1706	15.0863	4.78875	6.56046	7.96938	14.1929	11.7976	14.0773	12.8605	14.4996	13.5771	12.5763	12.3327	13.8312	12.7771	10.6687	14.6273	12.3741	9.44962	12.9035	13.501	11.9288	14.0982	13.1375	14.1507	12.4776	14.5364	14.3788	12.9782	14.2183	3.14037	12.3245	14.596	14.3754	12.4191	13.6278	11.4926	13.4356	7.70664	13.0219	11.1931	12.5378	15.1046	10.9097	8.38085	14.1082	14.3091	14.3351	13.0029	15.1431	8.73385	11.4656	12.6096	11.8091	14.2552	13.6675	14.3782	9.14606	13.9658	8.55832	6.77267	6.41237	13.9907	5.68261	14.6171	9.71547	13.4561	13.3205	12.0262	13.7998	14.019	14.8649	12.8827	9.67839	13.7755	13.8	14.3895	14.4916	13.3411	9.15531	14.4932	13.597	12.8706	12.6995	14.5102	13.8238	13.1741	13.8235	11.5619	14.1741	12.6084	14.4192	13.3601	14.3389	12.3322	13.9037	14.3568	13.7976	14.183	13.2541	10.0154	14.9457	11.0014	9.92491	14.8774	14.4994	13.8321	12.7794	11.6313	13.4492	8.52711	12.0442	12.6033	14.3699	9.89923	14.2182	11.8052	14.4928	13.0863	12.5648	14.7772	6.8852	14.1091	12.3462	14.6394
TCGA-E2-A2P5	14.6432	8.67162	10.951	12.527	13.8796	13.5797	14.8515	14.7615	13.4798	14.1435	7.78191	12.6112	14.2957	10.9705	13.9435	12.9728	12.8238	13.5272	8.57336	8.01604	13.115	14.6958	6.58525	13.9773	14.6421	13.572	14.6475	14.326	11.9318	13.0427	12.4954	15.2083	14.4397	10.1799	13.0792	13.1222	14.5236	14.9376	13.302	14.5469	14.8725	14.3669	15.5247	14.4455	14.5217	15.0406	14.559	15.1211	14.2881	11.6358	14.6847	14.5783	14.7021	14.1793	15.2012	10.9769	14.7013	14.7924	11.3568	12.543	14.1398	13.2208	14.7807	14.5479	14.8455	15.1458	14.5103	13.3284	13.23	10.6093	14.9326	12.4198	13.7154	10.7776	13.6974	14.7093	13.9649	14.4795	14.245	14.0393	13.9501	10.2638	14.8342	13.5865	12.6589	14.3929	13.0417	14.3533	14.3431	13.5883	12.4327	13.8143	13.854	14.1138	9.31804	14.7511	14.4948	13.4105	11.5738	13.9249	11.7662	14.0746	12.2037	13.1248	13.6196	12.4967	6.31252	13.4859	14.9431	13.3969	13.4108	11.9405	12.8894	12.6876	14.9071	11.8907	11.4836	14.3453	15.0457	11.1794	12.6427	12.293	11.6625	11.1398	14.4383	14.8856	7.11004	13.4245	13.3776	13.0843	12.027	14.0619	13.8766	11.6297	14.9438	14.3448	11.8478	14.524	11.4028	14.7485	14.5468	14.2482	12.1523	9.11865	11.8566	11.545	13.7124	13.5082	12.9841	8.51051	14.0534	13.5842	14.8046	4.98529	13.5665	13.0998	12.4743	11.7691	13.4554	14.9877	14.0417	14.6295	12.4928	14.1088	14.2013	13.7041	14.4103	9.65682	14.7583	10.9347	14.1634	11.9103	14.5147	15.4696	9.14346	14.9549	12.0976	14.1695	13.1228	13.1643	14.6589	13.8669	13.2727	14.7892	13.8368	12.3331	13.6144	12.236	12.696	9.57408	12.7849	11.0049	11.7597	13.184	12.9267	14.2043	13.2949	13.4155	12.9753	8.43582	14.0593	12.9486	12.8975	11.8217	11.6309	12.5933	10.7908	14.9437	14.5659	12.8294	14.5077	14.782	13.5768	14.7075	14.7832	14.7892	12.2434	12.2648	14.343	12.5955	14.851	14.2366	12.2899	14.5129	13.6415	4.4636	12.7127	10.3098	14.6434	13.001	14.5174	9.7405	11.6511	9.46759	8.62422	7.89893	15.076	14.4947	10.7437	13.6786	15.0609	13.5545	14.3868	12.1327	13.994	13.1737	11.8853	15.0286	13.8728	14.7627	13.8095	12.1141	11.478	12.9147	11.6185	14.8221	12.5291	14.6569	9.89547	12.116	11.1152	12.0459	7.91111	9.83292	11.7981	9.92821	13.9423	12.6939	14.4877	13.3182	8.52468	9.8036	14.3542	14.7232	13.9277	12.6343	11.6198	11.3119	8.9702	13.8125	13.091	12.1734	14.8193	12.0288	11.1835	13.0185	13.6544	11.755	14.4845	10.8957	14.7728	11.6817	8.95102	11.8725	13.2986	11.8509	12.9329	14.2261	14.254	9.92543	15.2172	10.333	13.6378	14.6978	4.79826	6.59332	7.77622	13.7485	11.4636	13.57	13.0238	14.6089	13.7783	12.9044	12.3686	13.5732	12.8603	10.6245	14.8156	12.9328	9.52627	12.906	13.8255	12.8481	13.9121	13.0931	13.3043	12.2822	14.4987	14.1778	12.9956	14.2826	3.14731	12.6031	14.1233	14.2631	12.1839	13.554	11.1883	13.2573	7.89155	12.7094	11.3805	12.5491	15.0818	10.45	7.70106	13.7858	14.1039	14.4129	12.5242	15.1529	7.92769	12.0069	12.5311	11.5224	14.0678	13.7586	12.9626	9.04571	13.7436	7.50434	6.02524	5.19801	14.2199	6.17962	14.4723	9.13491	13.6882	13.2063	11.7696	13.3974	14.0764	14.4821	12.9272	9.71728	13.5564	13.8336	13.9403	14.1199	13.5473	8.66535	14.3757	13.5	13.1217	12.9337	14.5448	13.83	13.2784	13.4536	11.3668	13.8523	12.4952	14.2319	13.0814	14.2693	12.2796	13.697	14.172	13.6296	14.1669	13.4466	9.97018	14.9994	10.9963	9.85339	14.6663	14.3037	13.7241	12.3492	11.052	13.3307	8.83475	11.8367	12.2762	13.9951	9.06567	14.274	11.7923	14.2878	12.6808	12.8221	14.7659	6.57116	14.178	11.8776	14.2378
TCGA-C8-A1HG	14.6057	8.60925	10.9297	12.8782	13.6827	13.0839	14.8307	14.8087	12.9366	14.469	8.2725	12.3299	13.4639	10.8661	13.5312	12.7993	13.1263	13.95	8.14442	8.32793	12.9754	14.8259	6.27637	13.5965	14.2325	13.2471	14.5148	14.4941	12.135	12.6087	12.0602	14.925	14.6642	10.1965	13.2157	13.3907	14.4091	15.2713	13.2823	14.9164	15.1261	14.2552	15.7839	14.4654	14.6849	15.4054	14.4026	14.7676	14.5926	11.9209	14.6256	14.2239	14.7722	14.453	15.2639	11.0462	15.0032	15.0772	11.5309	12.0812	14.1294	13.0162	14.8293	14.4439	14.8336	14.9572	15.0033	13.6126	12.5041	10.5061	15.545	12.5054	13.5535	10.1596	13.8585	14.764	13.8574	14.5781	14.5994	14.2303	14.0323	11.1026	14.3278	13.5968	13.0471	14.2731	12.9489	14.3298	14.5824	13.7111	13.0673	13.8345	13.8041	14.005	9.5715	14.727	14.2163	13.3598	11.2733	14.0483	11.3511	13.9185	12.1286	13.2768	13.638	12.5022	5.28359	13.1552	14.811	13.2569	13.312	11.9287	12.6294	12.4176	14.9498	11.8867	11.6012	14.2026	14.7714	11.6489	12.5288	11.9933	11.4374	11.2081	14.4853	14.8046	6.53515	12.8875	13.1705	12.7055	12.4495	13.8952	13.9948	11.2238	14.8773	14.3639	11.6031	14.6041	10.798	14.6374	14.6846	14.2128	12.3033	9.01067	11.78	11.7877	13.6522	13.5807	12.2198	7.42803	13.8956	13.7448	14.8392	4.81897	13.8399	12.5749	11.9935	11.5093	13.1181	15.1506	14.0362	14.8674	12.8397	14.371	14.345	13.626	14.501	9.7257	14.8538	10.7493	13.9883	11.8665	14.657	15.2686	8.68415	14.2713	11.8286	13.9537	13.1263	12.8827	14.713	13.8311	13.0012	14.824	14.0574	12.2019	13.8634	11.9569	12.3667	10.3678	12.5349	11.4706	12.0364	13.4434	12.8983	14.2829	13.189	13.3478	12.9938	7.93969	14.0336	12.6014	13.4225	11.7756	11.333	12.5215	11.041	14.5403	15.1215	12.882	14.7404	14.8368	13.4798	14.6452	14.6109	14.6401	12.0067	12.4221	14.3501	14.0283	14.6431	14.5517	12.1938	14.5852	13.6988	5.67063	12.7653	9.6245	14.6596	13.2128	14.7122	10.6208	10.6071	9.60682	9.70747	6.74589	14.8552	14.3073	10.9672	12.9833	15.0184	13.3442	14.6704	11.9348	14.1025	12.7893	11.6363	15.0505	13.7324	15.0036	13.8145	11.2606	11.4634	13.2472	11.5824	14.7125	12.4594	14.5936	10.248	11.9162	11.3889	12.0286	7.7651	9.692	12.6789	9.98318	14.0474	12.7563	14.6627	13.6975	8.13654	9.53097	14.5331	14.1685	14.9464	12.7503	11.4983	11.125	8.24554	13.6295	12.973	12.7267	14.7452	11.8467	11.0948	12.9599	13.1622	11.989	14.3929	10.1153	14.5423	11.4452	8.61227	11.764	13.4632	12.0921	13.6091	13.5777	14.4324	9.08618	14.939	10.3523	13.4355	14.9398	5.11288	5.87083	8.54146	13.6745	11.0942	13.6649	12.6497	14.7185	13.6822	12.6719	12.4062	13.0366	12.9269	10.5468	14.6805	12.6799	9.08661	13.1599	13.414	13.3994	14.1464	13.2275	13.523	12.1101	14.2136	14.2794	13.0699	14.0477	3.59745	12.4597	13.8447	14.173	12.0513	13.2087	11.2686	13.4464	7.62275	12.8855	10.5335	12.1563	15.1707	10.5872	7.25623	12.971	14.0864	14.4417	12.498	15.3084	8.47672	12.452	12.4455	11.2258	14.2252	13.7328	13.7181	8.51598	13.7769	9.46373	6.40661	5.37385	13.9148	5.88522	14.4588	8.85826	13.5992	12.9115	10.796	13.5052	13.877	14.5101	12.9736	10.0477	13.4786	13.9814	13.819	14.4168	13.604	8.20236	14.17	13.683	13.3523	12.8511	14.5897	13.9077	13.1182	13.62	11.1562	13.8009	12.3581	14.0938	13.4115	14.2044	11.797	13.5325	14.0731	13.6672	14.1506	13.4223	10.7232	15.0383	10.9069	9.60216	14.5743	14.419	13.2456	12.3859	10.9657	13.4697	8.64577	12.2277	11.7377	14.0698	8.92817	14.261	11.9884	14.4241	13.1145	13.0309	14.8132	6.78566	14.0168	11.6601	14.2186
TCGA-A2-A1G0	14.3859	6.77361	12.0024	12.2353	13.4845	12.2052	14.7327	14.7248	13.2404	14.3073	8.73821	12.2134	13.8346	11.1704	13.1576	12.6177	12.6867	14.0824	8.92068	8.69928	13.1361	14.5654	8.10419	13.7319	13.9828	13.1031	14.586	14.7139	12.4403	12.957	11.6656	14.868	14.4148	9.93425	12.8847	14.0201	14.3043	14.9073	13.6999	14.6556	15.0369	14.1413	15.5028	14.3811	14.5803	15.2356	14.3845	14.5745	14.3368	11.6043	14.5762	13.7466	14.894	14.1745	14.8233	12.1704	14.7395	15.45	11.0666	12.3199	14.1497	13.0391	14.9466	14.1351	14.8236	14.8085	14.7327	13.0729	13.0368	10.4799	15.4753	12.7757	13.8173	11.3494	13.7536	15.0157	13.961	14.3028	14.2978	14.1527	13.8747	11.2695	13.6673	13.429	12.8822	14.3992	13.1339	14.3799	14.4568	14.1684	12.5505	13.5233	13.3936	13.9334	10.9113	14.662	14.0038	13.4657	11.9451	13.9675	12.3359	14.1384	12.2829	13.5214	14.0765	12.5668	6.99594	13.049	14.7129	13.21	13.5401	11.7642	12.7504	12.2477	14.8016	12.7015	12.3158	13.9046	14.65	11.1111	13.4863	12.1892	11.6326	11.0993	13.9877	14.6975	7.96082	12.663	13.1662	12.7844	12.3893	13.9378	13.6994	11.6692	14.855	14.3996	11.59	14.5696	10.8028	14.6126	14.5437	13.7486	12.3283	9.30117	11.5884	11.6953	13.6027	13.5076	12.6545	9.51264	14.0544	13.6178	14.743	4.69216	13.7877	12.4666	12.6894	11.3065	12.9562	14.9606	13.894	14.6987	12.967	14.2677	14.271	13.6634	14.4756	8.76964	14.9291	8.44576	14.5563	11.9283	14.2356	15.4421	9.56721	13.7052	12.1693	13.8717	13.3367	13.2275	14.782	14.2123	13.1419	14.6996	14.0297	12.3943	13.6125	12.5205	11.8965	9.82817	11.9267	10.5441	11.4731	13.4381	12.721	14.0346	11.957	13.0941	12.7831	8.83182	14.0118	12.7766	13.0643	12.0984	11.6403	12.1629	10.8872	14.6392	14.3502	12.0092	14.3079	14.8413	13.2462	14.6307	14.6964	14.7637	11.6413	11.3471	14.4848	13.1924	14.5095	14.1724	12.73	14.6104	13.5365	7.23236	12.5035	10.1888	14.5831	12.9692	14.4006	10.8681	10.7856	9.92262	9.7011	8.06492	14.6558	13.7715	12.2892	13.7439	14.8531	13.3955	14.3191	11.2559	13.4597	12.4267	12.4446	14.897	13.3296	15.0142	13.9444	11.5923	11.458	12.4922	11.4523	14.6522	12.7779	14.6621	10.8042	11.4849	10.7963	12.0134	8.34648	9.7848	10.0747	9.76775	13.8478	12.8359	14.7476	12.7777	8.59422	9.40891	14.7536	14.7869	14.5253	12.5711	11.8108	11.5273	7.9153	14.8142	12.4059	12.1965	14.4908	11.52	11.3433	12.6482	13.3982	12.1403	13.9894	10.827	14.0773	10.8688	7.89744	11.9355	13.5166	12.0823	13.0807	13.3994	14.0461	11.3322	14.9575	10.2842	13.5942	14.7415	5.69553	6.52076	8.06516	13.9442	11.1337	13.4593	12.089	14.841	13.4932	12.4045	12.0281	13.4762	12.983	9.97099	14.3824	12.5206	9.64754	13.052	13.9527	13.1758	13.9233	13.032	13.6006	12.4958	14.5277	14.1465	13.1004	14.0329	5.11195	12.8276	14.2354	14.2698	12.187	13.5906	11.3531	12.9113	10.8927	12.3166	10.8839	12.5413	15.193	11.2807	7.68163	12.3193	13.879	14.4849	12.362	15.2054	9.0099	11.6807	12.7748	11.9337	13.77	13.6953	12.8552	8.10876	13.6067	8.06212	7.24771	5.69598	13.722	8.38224	14.5127	10.7185	13.5534	13.3384	12.0915	13.6176	14.0626	14.38	12.7795	9.33536	13.1687	13.7521	13.9522	14.4266	13.5084	9.55515	14.3959	13.406	12.7093	11.6129	14.5372	13.0886	13.2094	13.4352	10.7092	13.7611	12.8836	14.0959	13.4996	14.2174	11.7009	13.4302	14.1801	13.4887	14.0335	13.2547	11.4889	15.1122	10.8069	10.2948	14.5127	14.1997	13.4571	12.0836	11.1211	13.1964	9.12339	12.0031	11.2519	13.5442	10.0139	14.0993	11.9746	14.0519	13.1336	12.754	14.638	8.56227	13.8107	11.6214	14.2149
TCGA-AO-A0J8	14.6391	7.22744	11.5263	11.971	13.8715	13.719	14.9136	14.7949	13.4685	14.428	9.48996	12.6664	14.0328	11.6395	13.6564	13.0324	12.8956	14.1483	9.49812	9.23408	13.2507	14.4792	8.14414	13.9451	14.4493	13.421	14.7158	14.732	12.28	13.0029	12.3128	15.076	14.5564	10.3944	13.1231	13.5127	14.4119	15.0885	13.5812	14.587	15.1056	14.4756	15.356	14.6043	14.5394	15.1847	14.5798	14.6711	14.4936	11.5379	14.6373	14.2779	14.8971	14.4187	15.09	11.5203	14.7254	15.098	11.4315	12.5545	14.3116	13.0639	14.9311	14.4794	14.8599	14.9819	14.8084	13.4905	13.4195	10.8482	15.1309	12.8401	13.9299	11.3338	13.7252	14.6908	13.8437	14.3908	14.5797	14.1579	13.6563	11.4123	14.0308	13.5213	12.7304	14.5179	13.3225	14.3779	14.4898	13.8166	12.5956	13.8535	13.7719	14.0943	10.8852	14.6934	14.3062	13.5606	11.9049	14.3426	12.2998	14.3429	12.4206	13.5142	13.9064	12.8026	7.01914	13.3065	14.8154	13.6099	13.6303	11.9123	12.8266	12.4498	14.8531	12.6156	12.3303	14.2698	14.8646	11.1342	13.259	12.4958	11.8916	11.1393	14.1326	14.7213	8.55781	13.1958	13.4848	13.0343	12.2139	14.0363	13.8565	12.0644	14.8404	14.3358	12.0374	14.5736	11.4583	14.6855	14.5268	14.0045	12.4934	9.45026	11.9159	12.1802	13.8171	13.8178	13.0489	10.1849	14.2936	13.7801	14.7634	5.37084	13.8371	13.0371	12.9416	11.5534	13.4098	14.9843	14.1443	14.6462	12.8879	14.3647	14.3608	13.9465	14.4892	8.88742	15.017	9.29517	14.1935	12.3557	14.5997	15.348	9.68596	14.1374	12.3277	14.0322	13.2851	13.0827	14.8832	14.1038	13.6597	14.7115	13.9014	12.6368	13.9127	12.6288	12.612	10.2752	12.4914	10.8824	12.042	13.666	13.0038	14.2224	12.5052	13.3277	13.0567	8.98659	14.1415	13.0166	13.2341	12.2337	12.294	12.5189	11.0653	14.6149	14.4731	12.6475	14.416	14.8495	13.6331	14.687	14.8406	14.7708	12.1497	12.1004	14.5293	12.6444	14.6803	14.4803	12.6598	14.5984	13.9512	6.62348	12.6353	10.327	14.6038	13.2855	14.5592	10.5859	11.0969	9.69211	10.1172	8.31498	14.9652	14.361	11.8521	13.6323	14.8175	13.5623	14.3913	11.8725	13.7839	13.1997	12.3281	14.9167	13.7524	14.8726	13.9241	11.8673	11.5883	13.0142	11.6293	14.8176	13.0107	14.7306	10.4822	11.7398	11.0216	12.2226	8.60216	10.2468	11.249	9.81591	14.1226	13.1314	14.6689	13.6592	8.5357	10.078	14.6002	14.5698	14.7803	11.9713	12.1181	11.7666	8.85805	14.4907	12.988	12.3701	14.7221	11.7761	11.7197	12.9819	13.7415	12.4037	14.1235	10.4311	14.3937	11.5533	9.22406	12.2289	13.5253	12.0413	13.3588	13.7484	14.0216	10.8826	14.9896	11.1664	14.0983	15.1774	6.10996	7.17546	8.51051	14.061	11.6395	13.8397	12.5545	14.787	13.4216	12.9809	12.392	13.2981	13.007	10.5056	14.6526	12.6938	10.0764	13.0836	13.9108	13.3528	14.469	13.1267	13.6021	12.7714	14.4531	14.2432	13.0491	14.264	4.76198	12.8304	14.4356	14.2897	12.0574	13.8737	11.3702	13.4013	9.14122	12.6841	11.5368	12.5296	15.1201	11.2685	8.02627	13.5456	14.1679	14.4644	12.6514	15.1956	9.2148	12.015	12.7811	12.1945	14.2603	13.8274	12.9572	9.20155	13.8539	8.94615	7.0175	5.61168	14.0019	8.43173	14.4909	10.8218	13.3509	13.6582	12.4029	13.8053	14.033	14.6482	12.7235	10.479	13.5427	14.0274	13.9373	14.5369	13.5707	9.92951	14.2855	13.3187	13.4339	11.966	14.6615	13.6363	13.276	13.3486	11.4525	14.0182	12.936	14.4599	13.602	14.3005	12.1859	13.8596	14.2843	13.699	14.0768	13.506	10.8185	14.9453	10.9997	10.2877	14.5104	14.1482	13.5552	12.3109	11.5768	13.7122	9.34774	12.0461	11.3515	14.0805	10.4489	14.256	12.161	14.1818	13.1335	13.0458	14.7043	8.27665	14.0856	12.0929	14.0343
TCGA-OL-A5DA	14.5129	7.88295	11.4729	12.4811	13.5013	12.6775	14.6779	14.8863	13.1294	14.2679	8.46933	12.1267	13.8621	11.1368	13.4664	12.5426	12.658	13.9839	8.86152	8.27953	13.0008	14.6693	6.54851	13.8606	14.3801	13.3519	14.6268	14.574	11.9675	12.945	11.7572	14.9535	14.4878	9.69282	12.873	13.3351	14.4679	14.8691	13.5567	14.6386	15.1597	14.3304	15.4387	14.4814	14.6709	15.1675	14.5628	15.0454	14.5405	11.57	14.6419	14.1812	14.9415	14.1493	14.9833	11.2316	14.8651	14.9741	10.9115	12.3336	14.2657	13.364	14.9088	14.5209	14.8589	14.883	14.8641	13.29	13.0682	10.5008	15.0558	12.4677	13.5603	10.529	13.7609	14.7259	14.2155	14.3886	14.1629	13.9207	14.5358	10.9497	14.6668	13.3462	12.6928	14.4143	13.1071	14.3482	14.5652	13.8223	12.5343	13.7012	13.7591	14.0698	8.91718	14.6723	14.346	13.5409	11.8752	13.9899	11.7575	14.0207	12.2711	13.874	13.5206	12.7608	6.04014	13.1829	14.8082	13.1172	13.2513	11.8657	12.5346	12.5957	14.8483	11.9459	11.4907	14.0814	14.749	11.2044	12.5887	12.4997	10.9332	11.0936	14.1913	14.9329	6.97148	13.1167	13.3113	12.6901	12.3428	14.0922	13.7137	11.5712	15.0414	14.5019	11.545	14.5916	10.9992	14.6367	14.6222	14.0318	12.1315	8.88325	11.466	11.7722	13.7066	13.4719	12.6241	8.58609	13.8826	13.5892	14.9217	4.35175	13.6888	12.6696	12.1336	11.586	13.3921	15.0138	13.8512	14.6588	12.7363	14.2543	14.0917	13.5046	14.3955	9.14337	14.9245	10.1241	14.1089	11.6489	14.3869	15.6817	8.93442	14.2072	12.0394	14.0867	12.8157	13.4601	14.7987	13.7938	12.875	14.7902	13.6735	12.4079	13.3653	12.1785	11.891	9.68024	12.3959	10.8409	11.5455	13.2439	12.6042	14.2371	12.5994	13.2282	12.6651	8.53733	14.0425	12.6688	13.1277	11.508	12.0105	12.348	10.549	14.8252	14.4075	12.4556	14.5383	14.8054	13.136	14.6238	14.8051	14.6957	11.8899	11.6	14.3188	13.3875	14.4649	14.155	12.3534	14.6025	13.371	5.09323	12.4396	10.0643	14.6353	12.8885	14.4381	10.0914	11.0799	8.87962	9.08057	7.81028	14.9383	14.2432	10.841	13.7842	14.7352	13.5268	14.214	11.7803	13.9188	12.9106	12.0804	14.9842	13.4279	14.9359	13.815	11.8889	11.2759	12.6856	11.6048	14.7466	12.4064	14.6868	10.3919	12.0056	10.6795	11.8582	8.0005	9.35774	10.5825	9.85068	13.7415	12.5459	14.656	12.4879	8.37498	9.21579	14.3071	14.6094	14.2513	12.1022	11.6878	11.4876	7.99894	14.1125	12.838	12.4201	14.621	11.6341	10.8746	12.7601	13.3511	12.0019	14.7423	10.6569	14.6048	11.165	8.50108	11.6876	13.3574	11.7016	13.0446	13.7357	14.153	9.5399	15.0918	11.1092	13.4728	14.9128	4.89853	6.82324	7.36691	13.9166	11.2149	13.4477	12.6599	14.6634	13.823	12.7008	12.0995	13.5234	12.9412	10.3137	14.8701	12.7835	9.18517	12.8471	13.8557	12.9723	13.9829	13.1193	13.4139	12.2205	14.4491	14.0846	13.0339	14.066	3.91274	12.3495	13.9083	14.2876	12.5245	13.5058	11.2212	13.1223	9.29765	12.3043	10.9906	12.5328	15.1428	10.5931	7.38005	12.9266	14.0284	14.3818	11.9842	15.1406	8.40117	11.7838	12.6885	11.5887	13.8903	13.8473	12.7823	8.63105	13.7566	8.27644	6.25797	4.62725	14.0866	6.36843	14.5462	9.21678	13.3462	13.1952	11.6278	13.4166	14.2515	14.2576	12.5787	9.63201	13.2542	14.0261	13.793	14.1908	13.4885	9.07521	14.4107	13.3641	13.326	12.2232	14.5129	13.4901	13.2449	13.5343	11.3933	13.5614	12.6088	14.1627	13.3466	14.2401	11.9294	13.1516	14.2495	13.6031	14.0642	13.2459	10.3782	15.0614	10.7518	9.89519	14.4193	14.2348	13.5541	12.1575	10.866	13.1554	8.74788	11.6391	10.7389	14.075	9.45701	14.1727	12.0533	14.109	12.9606	12.9226	14.6765	6.65567	14.1239	11.5511	14.3217
TCGA-A8-A0A4	14.5215	7.79842	12.2142	12.7385	13.715	12.7168	14.794	14.7084	13.5421	14.0643	9.97712	12.4811	14.0683	11.3621	13.4102	12.5749	12.8317	14.028	8.95835	8.81089	13.2642	14.5435	7.66776	13.891	14.3412	13.2755	14.5279	14.5257	12.4946	12.9924	11.6785	15.0344	14.4773	10.3211	12.8038	13.644	14.3901	14.694	13.7429	14.5601	15.0529	14.4058	15.4519	14.4838	14.5237	15.054	14.5664	14.8291	14.2738	11.5271	14.6558	13.8591	14.9275	14.2692	14.9544	12.0483	14.7285	15.0163	11.3551	12.4389	14.2901	12.8159	14.9877	14.2921	14.7995	14.9195	14.7541	13.4204	13.5513	10.7708	15.2307	12.9771	13.8835	11.3674	13.7678	14.7491	14.1532	14.3984	14.4533	14.1235	13.9946	11.4426	14.1263	13.4957	12.9417	14.5259	13.1818	14.454	14.3906	14.0123	12.4523	13.5849	13.6946	14.0417	10.6951	14.6387	14.1225	13.6532	12.2827	14.2935	12.5461	14.1832	12.3783	13.6434	13.8587	13.275	7.39203	13.1312	14.7879	13.5033	13.3177	11.9582	12.7745	12.5848	14.7957	12.6484	12.2954	13.9807	15.4913	11.2115	12.9373	12.6513	11.6622	11.1186	14.1673	14.9287	7.85672	13.1034	13.5575	12.9412	12.3295	14.1277	13.8268	11.9547	15.0073	14.3249	12.0874	14.524	11.3083	14.7482	14.3802	13.745	12.462	9.55953	11.9007	11.7558	13.7163	13.5856	12.7961	10.2302	14.0721	13.64	14.8018	5.30606	13.8743	12.8132	12.9789	11.6426	13.3296	14.9413	14.0674	14.6058	12.8326	14.3169	14.3001	13.842	14.3644	9.27561	14.8498	10.1496	14.196	12.2747	14.3607	15.4834	10.2506	14.162	12.2806	14.2002	13.5615	13.3683	14.9037	14.0664	13.2227	14.6731	13.9436	12.5915	13.6068	12.7066	11.9401	10.2307	12.2109	10.3003	11.8914	13.6323	12.9509	14.1225	12.7868	13.2387	13.1348	9.45883	14.091	12.9322	13.0562	12.3581	11.6389	12.5754	10.9885	14.845	14.6133	12.2937	14.3574	14.8235	13.4015	14.5486	14.7909	14.8377	11.9019	11.9726	14.2911	12.7727	14.7411	14.2093	12.7877	14.5769	13.6697	6.98293	12.5059	10.3856	14.586	12.9433	14.4169	10.3188	11.9098	10.6311	10.5536	8.48353	14.8904	13.954	11.7284	13.9703	14.6072	13.6371	14.2146	11.5969	13.6748	13.0309	12.4463	14.8794	13.3965	14.9494	14.0695	11.9895	11.5648	12.5963	11.5719	14.5485	12.8053	14.6354	11.1179	11.879	10.9922	12.2883	8.97431	10.3083	11.125	9.83664	13.9392	12.8765	14.799	13.1773	9.07452	10.1804	14.5725	14.8838	14.3796	13.0431	12.2847	11.7533	8.7918	14.8158	12.7983	12.2663	14.7248	11.5148	11.5719	12.8322	13.9045	12.6123	14.2491	12.2706	14.3425	11.3542	8.57267	12.079	13.4843	12.9099	12.8082	14.2958	14.4535	11.1608	14.9866	10.7292	13.7847	14.4809	6.3307	7.47528	8.46423	14.1405	12.0513	13.3321	12.736	14.7485	13.7982	13.0151	12.2626	14.0738	13.1389	10.0605	14.7001	12.8928	11.1898	13.1591	14.0146	13.2124	14.209	13.1122	13.6951	12.6593	14.5303	14.324	13.1347	13.9908	5.21463	12.8184	14.1619	14.2413	12.6345	13.6411	11.4775	13.2483	11.0788	12.5972	11.7777	12.8733	15.1065	11.6692	8.22812	12.8306	13.9777	14.5775	12.6218	15.1555	8.62814	11.6294	12.903	12.1848	14.0245	13.7533	13.1717	8.77337	13.8725	8.36005	7.62205	5.73652	14.1374	8.40925	14.5307	10.6116	13.6033	13.5954	12.7513	13.6975	14.167	14.5698	12.849	9.67314	13.347	14.0319	13.9578	14.2663	13.6392	9.9496	14.6174	13.5519	13.1575	12.4997	14.4704	13.3291	13.2272	13.5859	11.5781	13.9853	12.8733	14.3116	13.5335	14.2039	11.9136	13.6925	14.2684	13.4901	14.1059	13.3378	11.543	15.1126	11.306	10.4531	14.4571	14.1184	13.9052	12.0256	11.5229	13.4852	9.75102	11.9964	12.0972	13.8813	10.153	14.174	12.099	13.8967	13.0967	12.6987	14.6765	8.32294	13.9055	12.1901	14.527
TCGA-E9-A1NI	14.7293	8.10465	11.3639	12.3865	14.1704	13.9057	14.8762	14.7152	13.3988	14.4192	8.82699	12.8298	14.1288	11.6099	13.6892	13.1618	13.0585	14.2234	9.11956	9.18198	13.3712	14.5961	7.64943	13.8976	14.4918	13.6651	14.6596	14.7194	12.1707	12.9095	12.2381	15.2187	14.568	10.1465	13.3726	13.4009	14.4194	15.1474	13.3841	14.6634	15.0384	14.5669	15.385	14.6691	14.5584	15.1768	14.5296	15.03	14.4118	11.7063	14.7367	14.391	14.8637	14.4469	15.2464	11.3634	14.804	14.756	11.7634	12.5377	14.3253	13.2433	14.9851	14.7485	14.9219	15.0279	14.6699	13.7905	13.0787	11.0049	15.0442	13.0326	13.5322	11.5034	13.7592	14.6788	14.0049	14.6101	14.5487	14.3325	13.8632	11.3432	14.0234	13.4482	12.9683	14.5226	13.1326	14.4394	14.5048	13.8737	12.7562	13.9163	13.99	14.1218	9.9127	14.7009	14.5137	13.41	11.9736	14.1573	12.4186	14.1032	12.305	13.7033	13.9417	12.726	6.86317	13.3795	14.9397	13.5536	13.9257	12.0256	13.1064	12.6699	14.8771	12.5977	12.3051	14.2383	15.0685	11.4299	12.8539	12.3948	12.1083	11.164	14.3209	14.8725	7.94013	13.8305	13.4852	12.9499	12.2534	14.0688	13.9538	12.3519	15.1085	14.3988	12.0472	14.58	11.7847	14.7869	14.5727	14.1541	12.4467	9.82335	12.1504	12.1688	14.0183	13.8713	12.9505	9.82503	14.3653	13.8864	14.8345	5.61237	13.803	13.3104	13.0462	11.6811	13.5047	14.9336	14.0525	14.7383	13.1555	14.294	14.3657	14.0941	14.5789	9.61433	14.8143	10.762	14.1043	12.402	14.474	15.2647	9.55773	14.0926	12.2208	14.1886	13.1344	13.1102	14.8619	14.2826	13.4415	14.8047	14.2339	12.7042	14.1042	12.698	12.5473	10.3132	12.7848	11.0178	12.0646	13.6502	12.8368	14.1443	13.025	13.3585	13.0198	9.30938	14.1102	12.9782	13.3299	12.116	12.234	12.6355	11.158	14.5087	14.5755	13.3067	14.7708	14.816	13.7009	14.8043	14.7875	14.8752	12.3597	12.386	14.4772	13.0983	14.6746	14.6198	12.9078	14.601	13.7619	6.93549	12.6642	10.4269	14.6237	13.0534	14.714	10.1776	11.3073	9.6717	9.71572	8.28926	14.8897	14.7495	11.3865	13.7911	14.7687	13.5292	14.2938	12.2355	13.8636	13.5163	12.0247	15.0092	13.8216	14.656	13.8972	12.3069	11.634	12.9507	11.563	14.8496	13.2349	14.7835	10.3712	11.9928	10.7444	12.5503	8.4297	10.047	11.7865	9.91916	14.1412	13.2186	14.5888	13.9552	8.61281	9.90602	14.6861	14.6259	14.6672	12.6441	12.2808	11.6638	8.69594	14.1614	13.0582	12.2925	14.8821	11.6435	11.7167	13.2455	13.8963	12.3024	14.4073	10.7975	14.3582	11.746	9.9304	12.1288	13.4589	12.4865	13.4199	13.7222	14.3803	10.3783	15.2609	10.7858	14.0803	15.2615	6.15016	7.38549	8.84529	13.9806	11.9087	13.7258	12.5854	14.5852	13.34	13.1791	12.4416	13.4059	12.7914	10.6523	14.7054	12.6175	10.1998	13.0179	13.6684	13.124	14.3321	13.169	14.4266	12.8559	14.6226	14.3335	13.0395	14.2321	4.72347	12.7494	14.5104	14.2969	12.0812	13.7557	11.3418	13.4073	8.33036	12.8408	11.9092	12.5053	15.091	11.3124	8.12805	13.8637	14.1685	14.4306	12.9683	15.1642	9.2441	12.1596	12.8528	11.6242	14.1925	13.6541	13.0742	8.93135	14.0731	9.46998	7.44734	5.69698	14.1586	8.07668	14.5685	10.4749	13.3902	13.5367	12.0857	13.764	14.1023	14.747	13.0018	10.4491	13.5835	14.1892	13.9645	14.4892	13.6921	9.92154	14.398	13.4391	13.201	12.7741	14.6796	14.0057	13.2354	13.3659	11.7483	13.8118	12.6948	14.4709	13.3987	14.2755	12.261	13.809	14.3564	13.7379	14.0935	13.3463	10.482	14.9127	11.4862	10.9366	14.4072	14.4876	13.8673	13.0236	11.4092	13.5489	9.20082	12.1256	11.3716	14.181	10.4638	14.333	12.3105	14.5548	13.3068	12.9095	14.7466	8.43493	14.2717	12.0349	14.4594
TCGA-BH-A0H7	14.7225	8.47253	11.8691	12.8031	14.1063	13.779	14.8695	14.658	13.6894	14.4951	10.1809	12.7981	13.9587	11.402	13.7883	13.0213	13.0714	14.2853	8.83821	8.4949	13.4423	14.5834	8.78238	13.9963	14.3168	13.6315	14.7526	14.7371	12.2492	12.8978	12.5035	15.2604	14.6427	10.6796	13.3934	13.8476	14.453	14.9824	13.6515	14.6426	14.9782	14.6838	15.2934	14.6846	14.6318	15.1678	14.3368	14.9908	14.4845	11.8612	14.765	14.2951	14.8261	14.5689	15.209	12.3231	14.7759	14.7214	11.9563	12.6871	14.3925	12.9904	15.0715	14.3411	15.0675	15.1249	14.8434	13.7661	13.6171	10.6806	15.0784	13.3058	13.7784	11.8484	13.8039	14.671	14.1043	14.6283	14.6842	14.2733	13.5934	11.9151	14.1418	13.5505	13.2128	14.6023	13.2931	14.5528	14.6412	14.0411	12.6574	13.8084	13.7	13.9188	10.6123	14.7023	14.3545	13.6449	12.304	14.3914	12.5407	14.1453	12.2686	13.5727	14.1813	13.0193	7.54446	13.407	14.9902	13.5865	14.0504	12.0672	13.1992	12.8474	14.851	12.7825	12.6475	14.1018	14.8643	11.4046	13.1493	12.3896	12.6567	11.1826	14.2882	14.9072	8.49671	13.5624	13.4674	13.5527	12.6069	13.9972	14.0787	12.1133	14.8673	14.3595	12.2905	14.5952	11.3812	14.7226	14.5629	14.2465	12.5503	10.5023	11.9213	11.9529	13.8658	13.7661	13.2805	10.66	14.2563	13.9335	14.8534	5.51287	14.0731	13.1916	13.1981	11.776	13.5773	14.8387	14.3071	14.6645	13.1643	14.2797	14.4001	14.0501	14.6491	10.0317	14.7823	11.2447	14.4631	12.6858	14.8374	15.1373	9.61397	14.2505	12.2629	14.3814	13.8042	13.0273	14.9949	14.4188	13.4208	14.7209	14.3607	12.6677	14.1296	12.8084	12.4346	10.0306	12.7361	10.9941	12.0374	13.7808	13.1749	14.0977	12.6595	13.4166	13.4327	9.53238	14.0641	13.1023	13.5032	12.3919	11.4936	12.6024	11.3271	14.2515	14.1938	13.3825	14.7943	14.745	14.1252	14.7194	14.779	14.9624	12.2638	12.1781	14.6042	13.7526	14.6854	14.7696	13.2145	14.5635	13.7631	7.97755	12.8272	10.3989	14.6097	13.3267	14.8159	10.8659	12.0723	10.1755	10.1497	8.39501	14.9807	14.6447	12.0159	14.0627	14.838	13.6117	14.3514	12.0467	13.7562	13.3141	12.3937	14.9589	13.6951	14.7816	14.1424	12.2943	11.6271	13.056	11.771	14.8908	13.348	14.6731	10.9505	11.7512	10.8668	12.9023	8.63819	10.4343	11.6086	10.0336	14.2392	13.0938	14.7907	14.277	8.89163	10.517	14.904	15.0098	14.3151	12.9522	12.15	11.4454	8.80088	14.2408	13.0631	12.1108	14.9104	11.5339	12.0941	13.3063	13.9205	12.5374	14.0904	11.8466	14.6452	11.8382	9.60049	12.0687	13.5038	12.9578	13.1845	13.8026	14.6513	11.1409	15.2321	9.72227	14.3796	14.7773	6.40791	8.71228	8.62198	14.0922	12.029	13.9303	13.0276	14.7724	12.9951	13.2937	12.5215	13.8248	13.2861	10.541	14.6228	12.192	10.8756	13.5056	13.731	12.9068	14.1639	13.2065	14.1528	13.0015	14.688	14.3672	13.0354	14.2524	5.09001	12.6748	14.3465	14.2767	12.5523	14.0904	11.4665	13.2439	8.48726	13.1706	11.6599	12.6881	15.1114	11.9542	8.42021	13.3006	14.2859	14.5853	13.1067	15.1987	9.99291	11.9414	12.7423	11.8997	14.2137	13.7859	13.4575	8.70741	13.9726	9.65969	7.26056	5.98285	14.314	8.37705	14.5221	10.9792	13.8698	13.4121	12.1228	13.871	14.2189	14.9132	13.2347	9.8579	13.4251	14.0616	14.0407	14.4884	13.7863	10.4934	14.6363	13.8109	12.9745	12.2867	14.5606	13.6969	13.2528	13.5577	11.6413	14.2762	12.6893	14.4802	13.5279	14.2622	11.9939	13.9018	14.3695	13.5587	14.0431	13.297	11.1942	15.1334	11.1522	11.2824	14.5857	14.6989	13.8699	13.1708	12.1958	13.5101	9.58562	12.3827	11.2838	14.0202	11.2634	14.2322	12.1281	14.4874	13.3512	12.5084	14.7654	9.09774	14.1952	12.3035	14.4468
TCGA-A2-A25C	14.4231	7.45169	11.1652	12.0456	13.5229	13.3999	14.7527	14.8811	13.7752	14.0682	8.23763	12.482	13.8751	10.8595	13.5959	12.8542	12.8965	14.305	8.82234	8.28884	13.1929	14.5855	7.77268	13.8433	14.3844	13.2157	14.7615	14.722	12.1017	13.0525	12.0885	15.0233	14.6071	9.61291	13.0859	13.6733	14.0146	14.9392	13.4531	14.6986	15.0585	14.6639	15.4216	14.6583	14.5089	15.191	14.5133	14.7858	14.3319	11.5314	14.5789	14.5116	15.0455	14.338	15.0456	12.1106	14.6615	15.0398	11.2333	12.4002	14.3371	12.8718	14.8096	14.7325	14.8075	14.8168	14.6875	13.5894	13.5156	11.1583	15.5177	12.7018	13.7847	11.4816	13.7733	14.8916	13.8189	14.4099	14.4597	14.4328	13.4476	11.5935	13.7727	13.378	12.9746	14.5091	13.2574	14.3488	14.4359	13.7113	12.3237	13.6752	13.7397	14.0959	9.8528	14.6409	14.3021	13.532	11.5971	14.0506	12.0326	14.197	12.2822	13.6036	13.8755	12.9298	6.54795	13.4146	14.9054	13.3719	14.0151	12.0044	12.7338	12.6694	14.7933	12.4396	12.1752	14.1686	14.7072	11.1971	12.9052	12.0289	12.2221	11.0928	14.1339	14.7388	7.33112	13.2176	13.415	12.8707	12.6408	13.9955	13.7681	12.0608	15.0842	14.4247	12.2769	14.5516	11.4342	14.5832	14.4231	13.8312	12.385	9.23165	11.8115	11.8473	13.8208	13.5569	12.6249	9.7471	14.016	13.9854	14.5532	5.68397	13.8869	12.9567	12.6675	11.4197	13.4478	14.8285	14.2688	14.6694	12.9393	14.2205	14.5641	13.6891	14.5387	9.51634	14.81	10.0767	14.2327	12.3057	14.2184	15.5173	9.34112	14.0149	12.0627	14.0917	13.4416	13.0108	14.8724	14.1943	13.5031	14.6913	14.1321	12.4543	13.8182	12.7815	12.5433	9.46669	12.4355	10.1108	11.8056	13.6798	12.8785	14.1215	11.7007	13.3213	12.693	8.93041	14.027	12.9782	13.2224	11.919	11.6515	12.4064	11.1015	14.4991	14.5891	12.4552	14.4395	14.8317	13.7057	14.5043	14.6768	14.7745	11.9221	11.3788	14.5363	13.7889	14.4503	14.5132	12.9111	14.5705	13.8507	5.74019	12.591	10.1312	14.5849	13.4119	14.525	10.0746	10.5113	9.51326	8.91695	7.80126	14.8313	14.1369	11.7694	13.803	14.684	13.5574	14.2438	11.9594	13.8409	12.7957	12.1657	14.8973	13.4953	14.9667	14.055	11.7114	11.5737	13.1467	11.4654	14.6773	12.785	14.5748	10.5535	11.6809	10.6468	12.3467	7.91997	10.5288	11.1282	9.73296	13.7671	12.9812	14.5432	13.4004	8.60571	9.68665	14.4695	14.9649	13.7096	11.461	11.7954	11.6296	8.65952	14.6576	12.4118	11.9222	14.5402	11.2232	11.4682	12.9085	13.9266	11.8216	14.0287	10.882	14.1218	11.3485	9.07577	12.0205	13.3784	12.1543	13.0714	13.7324	14.0063	10.1415	15.0829	9.74469	13.6885	14.5398	5.13609	5.77105	7.52701	14.2541	11.1337	13.3196	12.0478	14.8874	13.1342	12.231	12.3456	13.2532	13.2248	10.1363	14.4476	12.4446	9.10371	13.0618	14.2143	12.532	14.0499	13.0019	13.3245	12.6704	14.4424	14.2648	13.0748	14.2413	3.29085	12.8084	14.8926	14.2969	12.5516	13.6461	11.3435	13.3181	8.76905	12.881	10.6164	12.2548	15.1167	11.5594	7.87371	13.0549	14.1185	14.4439	12.7661	15.0907	8.69037	11.1943	12.6851	12.2412	14.318	13.6073	12.9202	8.89189	13.8008	9.31111	7.21973	5.76781	13.6634	7.57012	14.5889	10.0909	13.1545	13.6629	11.9819	13.8107	14.1395	14.5801	12.8043	9.4157	13.4023	14.036	13.9913	14.491	13.6457	9.85543	14.1068	13.4166	12.4836	11.5214	14.4492	13.5289	13.1832	13.6261	10.5489	14.0713	13.1954	13.9766	13.6445	14.2755	11.9092	13.6195	14.3066	13.4704	14.052	13.2948	10.5377	14.8413	10.6232	10.2417	14.5279	14.2499	14.0142	12.4726	11.2681	13.5487	8.4893	11.9088	10.3695	13.8804	10.0775	14.222	12.2434	14.1395	13.3189	12.7156	14.6447	7.6816	14.1414	12.122	14.4467
TCGA-A7-A13E	14.5658	8.90768	11.1804	12.0746	14.5922	13.3361	14.8363	14.563	14.0636	13.7701	8.88739	12.3198	13.9633	9.59676	13.826	12.8275	13.0571	13.8794	7.02597	8.84926	13.3652	14.7645	4.80226	13.9303	14.1786	13.2716	14.373	15.0202	12.0953	13.1512	12.0097	15.1287	14.7479	10.6568	13.049	13.0016	14.4337	14.7443	13.5858	14.6077	15.0313	14.125	15.495	14.0003	14.6953	14.7848	14.2243	15.196	14.4008	11.7763	14.6183	13.8641	14.8548	14.3167	14.8525	10.3695	14.9159	15.1612	11.0997	12.3628	13.981	13.8207	14.8275	14.4665	14.7595	15.055	14.3982	13.2234	12.6605	10.6115	15.4699	11.9353	13.4314	10.3993	13.9808	14.3074	14.46	14.262	14.4989	14.5966	14.7031	11.6047	14.2728	13.6713	13.5094	14.3279	13.2439	14.3202	14.1301	14.1457	12.8128	13.6417	13.5134	13.9754	8.37899	14.6519	14.5801	13.6776	11.3442	13.631	11.8399	13.9922	12.1753	13.1876	13.5951	12.4838	4.57579	13.7992	15.0368	13.2852	13.2231	11.9648	12.4956	12.8583	14.7996	12.0095	11.1953	14.2964	15.5817	12.0469	11.8712	12.2569	11.1485	11.1033	14.5059	14.8006	4.69992	13.0685	13.268	12.3665	12.2916	13.9783	13.7465	11.7136	15.2083	14.3323	11.5723	14.5496	11.2373	14.6855	14.4757	14.0287	12.3181	8.97908	11.6187	12.5023	13.7263	13.1959	12.4813	7.31381	14.42	13.5807	14.6073	5.243	13.6209	12.6015	12.414	11.3913	13.2925	15.0071	13.8281	14.7268	13.1368	13.8824	14.2148	13.8967	14.4847	10.3905	15.1315	11.3794	14.3657	12.0935	14.2696	15.5827	8.13049	14.401	11.9157	14.1675	12.087	12.8999	14.6037	14.0835	12.2969	14.7897	13.5108	12.5367	13.7799	12.0013	13.0014	10.0849	12.6195	10.5465	12.2877	13.7882	13.0981	13.6005	12.7447	13.3978	12.8535	7.80897	14.0606	12.5173	13.1664	10.9978	11.8068	12.7958	10.6834	15.0213	14.7118	13.103	14.4919	14.9963	13.4599	14.5737	14.9381	14.8389	11.8114	11.9503	14.1028	13.4658	14.7276	14.1347	12.0139	14.6188	14.1217	3.27266	12.6566	9.22943	14.6239	13.2365	14.2772	10.2873	11.3388	8.47844	9.90915	6.45405	14.6776	14.295	10.2724	14.0173	14.5998	13.2583	14.3927	11.5902	13.859	12.5843	12.3774	14.9802	14.0358	14.8681	13.4289	11.0099	11.2954	12.6036	11.2329	14.6744	12.1713	14.789	9.29967	12.3964	10.1855	11.029	7.11167	9.83012	11.0653	9.90673	14.2677	12.7521	14.9601	12.0672	8.38182	9.7121	14.3164	15.1858	14.1134	12.7164	11.2156	11.0491	8.58094	14.4304	13.2139	12.2989	14.6096	11.8354	10.4124	12.7482	13.6074	12.7396	14.3292	10.3239	14.4237	11.0657	8.45062	11.8504	13.1524	12.0683	12.6447	13.6475	14.1929	8.41997	15.3583	9.58942	12.9165	15.0291	3.23395	4.54128	7.57718	14.1618	11.3149	13.392	12.987	14.5788	13.378	12.6251	12.2686	13.0193	12.7829	10.1119	14.8442	12.8982	10.2277	13.3282	14.0438	12.977	14.3338	13.0678	12.458	11.9483	14.5461	14.2507	13.0261	14.2329	2.15633	11.9179	14.1754	14.1608	12.006	13.5524	11.3015	13.4766	6.30912	12.7659	10.9485	11.6756	15.216	10.4212	6.91231	13.3532	13.7482	14.3132	12.1791	15.2126	7.70641	11.4928	12.7058	11.7723	14.4553	13.9706	13.5703	8.13695	13.5851	9.36396	5.49335	4.83396	14.0969	5.28233	14.5686	8.91418	14.1772	13.3774	11.8668	13.4436	13.9859	14.4204	12.6583	9.75408	13.4275	14.1101	14.0056	14.3242	13.8655	7.73305	13.9326	14.0778	13.0602	12.238	14.2369	13.3228	13.2085	13.2065	12.8278	13.7598	12.8399	14.1136	13.5258	14.2179	11.9559	13.369	14.2336	13.5745	14.2197	13.5963	11.4196	15.0557	11.8635	9.81288	14.4929	14.3612	13.9405	12.3113	10.4079	13.3744	8.96682	11.7552	11.5017	14.4127	7.9332	14.1493	11.9432	14.2906	12.9334	12.4205	14.6507	4.83654	14.0431	11.9551	14.0987
TCGA-D8-A27M	14.4597	6.96342	11.0382	11.8924	13.9948	10.9699	14.8989	14.8213	13.6811	14.0861	7.63738	12.3377	13.8121	10.0304	13.5617	12.6638	12.3731	14.1887	6.52145	9.17117	13.2789	14.6942	7.4385	13.9811	13.5484	13.0035	14.5966	14.7755	12.4436	12.2435	12.1461	14.7961	14.5295	10.0435	12.9211	13.3151	14.243	14.6671	13.9093	14.7347	14.9211	13.9874	15.3752	14.2845	14.529	15.1092	14.1747	14.7253	14.5975	11.652	14.5523	13.7236	14.9578	14.331	14.7307	10.5585	14.9605	15.7803	10.6063	12.2718	14.19	12.9883	14.7563	14.2103	14.6702	14.856	14.6798	13.0099	12.9304	9.98454	15.7748	12.4944	13.269	11.049	13.8598	14.6212	14.102	14.3369	14.3457	14.6534	13.6687	12.5138	13.5762	13.7055	13.1381	14.2567	13.3522	14.3461	14.219	14.4293	13.0686	13.4894	12.5416	14.0232	11.14	14.6304	13.8482	13.438	11.0901	13.6319	12.0977	14.1535	12.2359	12.8556	14.1525	12.6303	5.38518	13.0518	14.9248	12.9918	13.1651	12.126	12.8218	12.7544	14.7933	12.4223	11.5983	13.8632	14.3267	11.0556	13.4639	11.9864	12.012	11.1221	13.911	14.6136	6.80013	12.4999	13.3113	12.7427	12.8794	13.9582	13.7691	11.4002	14.1714	14.2172	11.7224	14.5659	10.7164	14.5921	14.5707	14.1829	12.4622	9.53365	11.2416	12.3128	13.5271	13.3069	12.6561	9.45318	14.4958	13.6899	14.5077	5.32672	13.6964	12.6491	12.3216	11.4935	13.3745	14.9918	14.064	14.6285	13.2627	14.2324	14.3131	13.8015	14.7194	8.99413	15.0929	9.7321	14.4748	11.9828	13.839	15.6562	8.5522	13.6581	12.1415	14.0245	12.9352	12.5373	14.5297	14.496	12.7069	14.7536	13.9735	12.1848	13.6012	12.39	12.0072	10.5943	11.8755	10.2159	12.1846	13.6802	13.0536	13.835	10.5586	13.1353	12.3577	8.60869	14.0258	12.7728	13.4155	11.4215	11.5963	11.8664	10.501	14.5425	14.4991	12.7336	14.0295	14.9422	13.8055	14.5447	14.7925	14.7168	11.521	11.1916	14.4338	13.0743	14.4167	14.3913	12.8515	14.5582	14.2924	5.50957	12.7611	9.88884	14.584	13.1045	14.2666	11.0866	10.2431	8.85364	9.49849	6.88778	14.7801	13.5461	12.4623	13.98	14.6816	13.5002	14.2002	10.9888	13.0886	11.7682	12.8141	14.926	13.692	15.3312	13.6779	10.365	11.3094	12.5096	10.776	14.2764	12.4311	14.7129	10.791	11.4582	10.1638	11.8562	7.78699	9.91041	10.375	9.78259	14.1309	13.4511	14.9433	12.7473	8.55358	9.82364	14.4683	15.0029	14.0902	11.3775	11.374	11.2399	8.68947	14.9738	12.8867	11.6495	14.569	11.2755	11.0314	12.5474	13.0346	12.4595	13.4756	9.92974	13.7514	10.9697	8.29275	11.634	13.3233	12.2368	12.7542	13.1276	13.9834	11.8404	15.0639	7.92779	13.4116	14.235	4.78349	5.26215	8.1184	14.3328	11.3489	12.9116	12.4943	14.9687	12.7424	11.7822	11.9734	13.576	12.9403	10.1167	14.138	11.9625	9.01691	13.161	14.2036	12.9311	14.4277	13.2399	13.0108	12.43	14.406	14.2755	13.1055	14.2557	2.92817	12.9807	14.346	14.2489	11.8424	13.2835	11.6686	13.4121	10.4795	12.312	10.8696	11.7649	15.1893	11.1908	7.13626	11.2901	13.718	14.4687	12.0637	15.2427	9.32739	10.9064	13.4845	12.6394	14.4138	13.9165	13.3	8.2501	13.3178	11.1652	7.06505	6.09328	14.026	7.19185	14.4968	10.1679	13.9681	13.6423	12.0683	13.7485	14.0492	14.5085	12.5497	8.33851	13.0855	13.8607	14.0106	14.4275	13.8663	8.99989	13.995	13.7821	12.1019	10.4946	14.2083	12.7879	13.2059	13.445	10.9522	14.0554	13.3818	14.3743	14.0676	14.1389	11.308	13.7973	14.3892	12.8997	14.1606	13.6693	11.6413	15.1906	10.7065	10.0213	14.5026	14.1876	13.787	12.0327	11.1105	13.6034	8.72606	11.6761	9.31918	13.7839	9.28538	14.0608	11.4596	14.124	13.3152	11.7911	14.5966	7.79714	13.9036	12.2675	14.2701
TCGA-A2-A0SV	14.7783	8.19933	10.9372	12.4634	14.4415	14.3483	14.8969	14.5471	13.2539	14.2418	9.52633	12.7055	13.7907	11.1005	13.8569	12.9412	13.0316	13.9158	8.46136	8.84135	13.3565	14.6629	7.06925	14.0083	14.5074	13.4255	14.692	14.4284	12.1339	13.0719	12.7318	15.1262	14.5504	10.8739	13.5205	12.9302	14.5468	15.1256	13.394	14.6657	15.1299	14.4328	15.5724	14.6749	14.618	15.2564	14.5816	14.8187	14.548	11.8113	14.7404	14.5035	14.6537	14.4106	15.2179	9.95668	14.6415	14.8904	11.7374	12.5897	14.3269	13.1114	14.94	14.4522	14.865	15.0556	14.6955	13.2971	13.0927	10.5786	15.2139	12.5403	13.5784	11.0199	13.6983	14.6447	14.0592	14.6636	14.5683	14.3394	13.6075	11.4027	14.1951	13.7657	13.1571	14.3529	13.1758	14.4038	14.4296	14.0137	13.0609	13.9853	13.765	14.0879	9.90248	14.7286	14.4066	13.4453	11.7038	13.9551	12.0179	14.3708	12.3031	13.1213	14.0821	12.4729	5.76291	13.4014	14.9337	13.3347	13.7604	11.9194	13.0009	12.5736	14.9223	12.2754	11.8407	14.1981	14.4658	11.5137	12.5917	12.2836	12.0057	11.2232	14.3886	14.8524	7.48044	13.3028	13.3862	12.8739	12.3164	14.0523	13.9896	11.6262	14.6941	14.3118	12.102	14.6499	11.4623	14.7478	14.6048	14.3609	12.355	9.5852	11.8945	12.0732	13.7324	13.6786	12.615	8.94052	14.3374	13.6531	14.9315	5.4204	13.6639	12.9423	12.7628	11.7608	13.4626	15.0577	14.0908	14.8342	13.2421	14.3087	14.3578	13.9513	14.5349	9.59735	14.9013	10.4186	14.1222	12.1381	14.4437	15.3342	8.2896	14.2736	12.1416	14.1696	13.3776	12.8368	15.0244	14.3067	13.0331	14.7785	13.9299	12.5748	13.8962	12.0658	12.8261	10.1819	12.6463	11.164	12.2458	13.6047	13.0213	14.4263	13.2109	13.4472	13.0805	8.45699	14.0837	12.8959	13.3738	11.6253	12.287	12.777	11.1084	14.5905	14.5403	12.8724	14.6075	14.8723	13.8231	14.7557	14.9008	14.7046	12.1754	12.464	14.4925	12.4477	14.8293	14.5115	12.4133	14.5954	14.1253	5.41526	12.7539	10.1394	14.641	13.1563	14.754	10.1171	11.3243	8.97038	9.81743	7.55145	15.1358	14.5276	11.1813	13.678	14.9486	13.4708	14.6025	12.1367	13.8656	13.0983	12.1372	15.0402	13.7154	14.9478	13.7192	11.7278	11.5455	13.2145	11.6322	14.8629	12.677	14.7351	10.1646	12.2503	11.1555	12.4017	8.29313	10.0922	13.3169	9.9683	14.216	13.1671	14.555	13.7483	8.3236	10.3352	14.5966	14.4286	14.6386	12.8478	11.4834	11.3711	9.09643	13.9546	13.2358	12.3757	14.9629	11.9556	11.8435	13.0623	13.3835	12.188	14.4149	10.5589	14.4627	11.4937	9.75193	11.9719	13.4561	12.4011	13.4808	13.6573	14.1268	9.85821	15.0222	10.3439	14.0606	14.896	5.41358	6.01111	8.0962	13.7635	11.901	13.9044	12.881	14.6628	13.3941	12.7194	12.4545	12.7763	12.8416	10.9008	14.6618	12.564	9.42231	13.1756	13.621	13.4668	14.0528	13.2417	13.693	12.4811	14.4024	14.3283	13.0598	14.5452	3.45616	12.6288	14.6331	14.3093	12.0481	13.4568	11.4473	13.286	7.11026	12.757	11.444	12.228	15.1844	10.8823	7.6848	14.0702	14.1859	14.4857	12.636	15.2321	8.5787	12.2423	13.1319	11.7588	14.2644	13.8489	13.5234	9.25394	13.8994	9.86515	6.35572	5.91216	14.099	6.79957	14.5327	9.744	13.7772	13.3344	11.3942	13.6567	14.0201	14.7614	12.815	10.3846	13.4665	14.0528	14.0678	14.5092	13.6982	9.17353	14.2712	13.6191	13.2909	12.7321	14.6573	13.8259	13.2899	13.4146	11.6679	13.912	12.8011	14.4183	13.4541	14.2382	12.0586	13.9345	14.2807	13.7132	14.201	13.4264	10.7235	14.9432	11.3369	10.0126	14.5477	14.3411	13.9847	12.697	11.3349	13.505	8.92585	12.2563	12.0217	13.9268	9.555	14.2761	11.7697	14.5683	13.2417	12.9065	14.7688	7.16487	14.2999	12.2728	13.9203
TCGA-A2-A0D3	14.2955	7.87429	11.0177	11.6758	13.7818	13.427	14.7916	14.8703	13.27	14.2634	8.57776	12.407	13.9533	10.977	13.6743	13.2432	12.8711	13.8949	9.37474	8.43483	13.0918	14.4976	6.23794	13.788	14.1805	13.4403	14.5731	14.4798	11.9543	13.0256	11.9032	14.9842	14.3485	9.87817	12.643	13.3406	14.2658	14.8707	13.5696	14.5497	15.0091	14.1058	15.5029	14.4489	14.4508	15.091	14.3617	14.7898	14.252	11.4463	14.5988	14.1223	14.9362	14.116	14.8623	11.1297	14.7397	14.7467	11.2223	12.4912	14.1306	13.1583	14.8181	14.5241	14.8275	14.9739	14.6574	13.4435	12.9527	10.4579	15.1839	12.3015	13.7923	10.6755	13.7719	14.9165	13.8116	14.0729	14.2131	13.9883	14.0986	10.494	14.0174	13.4831	12.5829	14.3394	13.0894	14.2507	14.5482	13.6244	12.0783	13.7499	13.7197	13.9631	9.83876	14.711	14.4384	13.3362	11.4553	14.0184	11.6813	14.2182	12.3228	13.7627	14.0437	12.1157	6.08178	12.7436	14.7568	13.3604	13.404	11.8538	12.3818	12.2082	14.8117	12.22	11.735	14.3098	14.7879	10.6754	13.0434	12.3719	11.717	11.1321	14.0779	14.6624	7.25187	12.827	13.2149	12.2673	12.1228	13.9364	13.6994	11.6134	14.9986	14.3653	11.5476	14.5562	10.8018	14.6434	14.4733	13.8991	12.0119	8.71328	11.4294	11.7546	13.8181	13.7376	12.9486	8.02166	14.2405	13.505	14.6115	4.36357	13.6224	12.7948	12.5403	11.4499	13.2573	14.787	13.8586	14.6812	12.3918	14	14.1298	13.7641	14.4358	9.27437	14.8972	9.69276	14.534	11.6964	14.2541	15.362	8.98866	14.2501	12.1256	13.9335	12.6385	12.8376	14.7626	13.9818	13.4733	14.7199	13.6602	12.2636	13.7819	12.1302	12.0096	9.58103	12.4745	10.5752	11.7149	13.4869	12.5535	13.7826	11.5758	13.205	12.7267	8.82411	14.0216	12.8944	12.927	11.6044	11.6808	12.1581	10.7498	14.8662	14.2371	12.6876	14.4304	14.816	13.3675	14.6491	14.8327	14.7113	11.9518	11.8141	14.4625	12.7056	14.6981	14.2658	12.0841	14.5472	13.6394	4.00996	12.4691	9.79215	14.6263	13.1736	14.5239	10.0549	10.8282	8.80971	8.90753	7.5954	14.8414	14.2508	11.6366	13.4381	14.8556	13.4022	14.4261	11.8888	13.9003	13.0335	11.9504	14.9126	13.7767	14.8288	13.6054	12.0119	11.4757	12.5826	11.3497	14.8624	12.5323	14.7227	9.90497	11.4486	10.3797	11.4325	7.71109	9.377	9.60299	9.88687	13.9947	12.9945	14.5495	12.946	8.2857	9.32216	14.477	14.7858	14.2795	11.7074	11.7049	11.4524	7.88758	14.2866	12.8803	11.9112	14.6209	11.7993	11.0499	12.7555	13.7082	11.9278	14.2064	10.0479	14.3907	11.2276	7.98232	11.9492	13.2722	10.9285	13.262	13.5324	13.7985	10.0272	15.1809	10.9171	13.426	14.7468	4.85962	6.21857	8.00766	13.7011	10.8756	13.6981	12.7704	14.6791	13.0659	12.7012	12.1291	12.8798	13.1177	10.3307	14.7069	12.2886	8.92178	12.8041	13.8625	12.7833	14.0768	12.9399	13.2677	12.2511	14.4312	14.0578	12.9492	14.1654	3.11783	12.4493	13.9597	14.2434	12.4495	13.8163	11.1795	13.1317	8.0834	12.6622	10.8224	12.3982	15.1357	10.1184	7.46226	13.4635	13.9768	14.3398	12.3799	15.1478	8.50722	11.413	12.2939	11.7715	14.0498	13.7743	12.756	8.58573	13.6109	7.33242	6.37161	5.4586	13.7536	6.0657	14.4305	9.25644	13.2453	13.503	11.8936	13.4122	13.9451	14.3119	12.6781	9.77921	13.3842	13.6618	13.8781	14.3001	13.4104	8.59416	14.3955	13.2635	13.0088	11.5318	14.6036	13.4497	13.2694	13.6121	10.6717	13.7201	12.6675	13.8872	13.2215	14.3009	12.084	13.4406	14.243	13.6231	14.0335	13.2012	10.1561	14.9484	10.8102	9.83493	14.4701	14.1537	13.2228	11.9046	11.0732	13.527	8.4303	11.7808	11.0071	13.724	9.07212	14.126	11.5201	13.9628	12.838	12.8098	14.6656	6.35267	13.9638	11.491	13.8887
TCGA-AR-A252	14.4541	5.94771	10.8646	11.8184	13.3205	12.4352	14.7932	14.8983	13.3051	14.1708	6.99543	12.296	13.6063	10.2447	13.1052	12.4423	12.6331	14.2436	7.97616	7.88363	12.9985	14.7277	6.38283	13.6115	13.7454	12.8741	14.6314	14.6515	12.0878	12.4588	11.7599	14.8101	14.4041	9.53225	12.4909	13.8881	14.2159	15.1547	13.5094	14.867	15.0781	14.1323	15.5659	14.5488	14.4904	15.4335	14.3657	14.2151	14.0329	11.2992	14.5076	13.9316	14.7939	14.252	15.0186	11.3065	14.8259	15.3444	10.7081	12.3254	14.2182	12.8752	14.8861	14.6214	14.574	14.6569	14.8268	13.3196	12.2433	10.2283	15.8054	12.4464	13.3972	10.7418	13.8189	15.0305	13.2675	14.3233	14.4949	14.3306	13.4516	11.1775	13.5641	13.496	12.7722	14.5106	13.0302	14.1733	14.3946	13.7691	12.6764	13.5602	13.3395	13.9658	10.7429	14.6826	13.7146	13.2262	11.0083	13.843	11.4136	14.1802	12.0307	12.8682	13.9562	12.3635	5.31116	13.0384	14.7361	13.0083	13.5575	11.6756	12.543	12.0152	14.8854	12.2335	11.473	13.876	14.6516	10.9541	13.0884	11.646	11.9774	11.1395	14.0639	14.5536	6.32317	12.2357	13.0769	12.3057	12.5751	13.8172	13.627	11.1631	14.685	14.3491	11.5292	14.5638	10.4051	14.5903	14.5437	13.8057	12.2873	8.18573	11.4604	11.479	13.5419	13.3645	12.0092	8.20327	13.7763	13.7195	14.4553	4.38853	13.6428	12.2048	12.223	11.2806	13.0482	15.0116	14.0438	14.7588	12.9937	14.0686	14.4378	13.5263	14.5249	8.26739	14.7914	8.20921	14.0283	11.9744	14.142	15.4435	8.89351	13.7303	11.9101	13.7871	12.4932	12.5828	14.7412	14.1869	13.1014	14.7144	13.9856	12.0445	13.3952	12.248	12.2196	9.55406	11.8441	9.99633	11.4433	13.2162	12.6958	13.892	11.0117	13.0415	12.2416	7.39014	13.967	12.5099	13.1903	11.2245	10.8967	11.7147	10.8656	14.4611	14.7964	11.9419	14.1269	14.9704	13.4277	14.5227	14.3972	14.5226	11.5064	10.9109	14.4535	12.8082	14.0413	14.2455	12.2087	14.6256	13.9876	5.33594	12.6981	10.1491	14.6107	13.2354	14.2553	10.5185	9.74928	8.87441	8.35161	6.49288	14.7531	13.8579	12.0359	13.2826	14.9318	13.3622	14.4252	11.3136	13.5714	11.7674	12.0385	14.9223	13.2725	15.3642	13.862	10.967	11.1547	12.7067	10.9667	14.5453	12.4668	14.5389	10.4005	11.1178	10.5584	11.2235	7.25172	9.65871	10.5701	9.65972	13.7392	12.6091	14.5882	12.595	8.34047	8.89743	14.5076	14.5739	14.2957	11.3162	11.4593	11.3565	7.7691	14.646	12.0859	11.69	14.4439	10.8306	10.8837	12.4743	13.0264	11.6356	13.4417	9.8112	14.0017	10.872	8.00952	11.7142	13.5321	11.4288	12.9221	13.0448	13.738	10.8458	14.8333	9.36241	13.3384	13.9371	4.09365	4.97086	6.9671	13.936	10.2939	13.1361	11.764	14.9771	13.0765	11.3368	11.9696	12.9796	12.8078	9.52135	14.2888	12.3272	8.47334	12.9081	13.961	13.0771	14.0225	12.9685	12.8626	12.2561	14.2521	14.1626	13.085	13.8305	2.66075	12.5568	14.3342	14.2124	11.9351	13.3199	11.1835	13.1211	9.40032	12.5236	9.91475	11.6037	15.1687	10.8791	6.91499	12.0797	13.9704	14.4041	12.2518	15.2094	8.27681	11.2706	12.3222	11.8713	14.0726	13.3206	12.5167	7.91509	13.3982	8.17998	6.37584	5.44581	13.1229	6.36669	14.4088	9.07344	13.278	13.2224	11.8418	13.6403	13.8457	14.5344	12.5128	8.44585	13.1671	13.7276	13.7784	14.4388	13.2494	8.34412	13.84	13.1286	12.4191	10.9565	14.4552	12.6231	13.1186	13.6028	9.88864	13.7477	12.8806	13.8003	13.5808	14.196	11.2893	13.3352	14.1374	13.2839	14.0535	13.0374	10.8902	14.9488	9.96394	9.14578	14.6741	14.1452	13.0854	11.8337	10.6909	13.2903	7.8284	12.0064	9.06938	13.6451	8.79562	14.0257	11.3965	13.9028	13.1741	12.4276	14.6487	6.52924	13.7663	11.4626	14.188
TCGA-BH-A0DG	14.7157	7.28145	11.5061	12.1148	13.8088	13.3106	14.6564	14.7812	13.6796	14.3687	8.21927	12.3055	14.0383	10.9875	13.5555	12.4339	12.611	14.5385	8.59653	8.67966	13.204	14.5878	7.67126	13.8954	14.0994	13.2569	14.7355	14.6599	12.1977	12.8816	11.751	15.0883	14.5152	9.74532	12.8679	14.0544	14.3829	14.8705	13.6581	14.5941	14.9206	14.2557	15.3387	14.6402	14.5689	15.1746	14.5012	14.7149	14.138	11.4906	14.6303	14.3179	14.7746	14.2637	15.0273	12.0318	14.7255	15.4476	11.0044	12.4951	14.3453	13.1934	14.9757	14.4747	14.7546	14.9009	14.5702	13.5008	13.1896	10.408	15.2692	12.8183	13.5246	11.2907	13.8192	14.7682	13.773	14.3808	14.4047	14.3308	13.9829	11.6038	14.0774	13.4266	12.9563	14.6097	13.3264	14.3744	14.4812	13.9035	12.4352	13.7144	13.5257	14.08	10.4279	14.6845	14.0574	13.7687	11.7917	14.0233	12.1839	14.2377	12.2889	13.4047	13.8989	13.1606	6.97964	13.4246	14.9476	13.3338	13.5979	11.9163	12.9075	12.6459	14.8497	12.5216	11.9123	14.0164	14.888	11.0496	12.8207	12.4212	12.2331	11.1189	14.0976	14.8857	7.77289	13.1669	13.473	13.0224	12.4817	14.1142	13.7783	12.0122	14.8355	14.4087	11.9254	14.5397	11.2994	14.7106	14.4983	14.0885	12.3868	9.04941	11.5715	12.0041	13.8141	13.7311	12.7429	9.45521	14.0796	13.798	14.8115	5.16643	13.9037	13.0235	12.7023	11.6463	13.4642	14.9249	14.1816	14.6278	12.9051	14.2495	14.3988	13.9442	14.5773	8.76905	14.8219	9.58736	14.1769	12.2926	14.4279	15.4943	9.78761	14.2805	12.1874	14.1965	12.8574	13.2164	14.7789	13.97	13.0289	14.7384	14.0903	12.5973	13.7386	12.7698	12.2339	9.74374	12.3072	10.2747	11.9132	13.513	12.7944	13.9547	11.7832	13.2142	12.8483	8.6671	14.0766	12.9368	13.3649	11.8994	11.3932	12.2698	11.0661	14.6158	14.7855	12.4704	14.329	14.9567	13.5827	14.6193	14.6676	14.802	11.9877	11.9543	14.437	13.2406	14.4504	14.3019	12.5804	14.5623	13.6469	5.54718	12.6199	10.307	14.609	13.0814	14.411	10.6002	11.1911	9.62616	9.39545	8.1553	15.0212	14.1643	11.7475	14.0468	14.7982	13.6639	14.2556	11.6209	13.6733	12.7547	12.5183	14.9311	13.3371	15.0003	13.9279	11.8975	11.5263	12.3624	11.0572	14.6993	12.7735	14.6332	10.8195	11.6581	10.2551	11.9758	8.45275	10.095	11.2189	9.82766	13.869	12.7663	14.7654	12.6429	8.79858	9.64137	14.5639	14.8836	14.0978	11.7678	11.964	11.3714	8.8964	14.7627	12.6572	11.5182	14.6852	11.1349	11.0667	12.7878	13.6887	11.9601	14.1773	10.8415	14.1545	11.4275	8.61261	12.0195	13.462	12.1629	12.7808	13.9177	14.2556	11.188	15.0473	9.63842	13.647	14.7421	5.36597	6.73685	7.96396	14.1562	11.4537	13.4345	12.472	14.8245	13.0629	12.5821	12.1646	13.3956	12.9389	10.0267	14.6823	12.4237	9.94739	13.026	14.1267	12.3844	14.2749	13.1601	13.3403	12.5833	14.5669	14.354	13.0401	13.8615	4.12696	12.6451	14.4052	14.2888	12.2121	13.937	11.2973	13.2473	10.8691	12.5413	11.2987	12.3342	15.0963	11.3733	7.97367	13.2585	14.1062	14.4722	12.5936	15.1877	9.50463	11.1168	12.6663	12.1834	14.2218	13.6674	12.8616	8.79123	13.5367	9.10864	6.87032	5.18489	14.0129	7.49947	14.3993	9.68774	13.4306	13.4064	12.5138	13.7715	14.2435	14.5894	12.726	9.15506	13.3017	14.1752	13.8789	14.4239	13.8019	9.25831	14.5246	13.4083	12.4625	11.5248	14.4844	13.0934	13.3239	13.435	11.2486	13.8352	12.9435	14.3135	13.6343	14.2197	11.6993	13.3817	14.2543	13.44	14.0963	13.3637	10.9203	15.0688	10.8696	10.5601	14.6519	14.4184	13.6525	12.5311	11.2695	13.3542	9.31361	12.0429	9.98744	14.0888	10.2682	14.0757	12.0889	14.1251	13.3354	12.3392	14.6832	7.4603	14.1583	11.8345	14.5166
TCGA-AC-A23G	14.8312	7.22233	11.443	12.3682	14.073	13.3357	14.7608	14.6376	13.3958	14.3282	8.84564	12.1161	13.7917	11.1031	13.6543	12.2324	12.8405	14.1478	8.04876	9.02716	13.3583	14.6377	8.20279	14.0542	14.2336	13.2714	14.7068	14.6126	12.2422	12.3373	11.5183	14.9754	14.5753	10.7579	13.0569	13.8365	14.7128	15.1683	13.8318	14.6418	14.9109	14.2141	15.3305	14.6096	14.6823	15.1881	14.7379	14.7598	14.6356	11.6564	14.6802	14.2114	14.6559	14.3129	15.0392	11.4036	14.6533	15.4518	11.0264	12.6586	14.469	13.8373	15.0452	14.3711	14.8637	14.9711	14.6974	13.2164	13.4631	10.4328	15.3398	12.8843	13.6467	11.2652	13.7716	14.715	14.1064	14.689	14.3929	14.3687	14.0259	12.24	14.0066	13.5586	13.0287	14.4852	13.2864	14.4632	14.34	14.3661	12.8971	13.7494	13.4619	14.2108	10.0868	14.6762	14.0702	13.6859	11.8354	13.9011	12.414	14.1691	12.2915	13.2381	13.8106	13.161	7.17162	13.326	14.9388	13.3537	13.5298	11.9998	13.0398	12.4703	14.8885	12.5831	11.6593	13.875	14.1562	11.3871	12.9121	12.2273	12.2212	11.1576	14.1065	14.9124	8.00979	13.2309	13.5306	13.301	12.7144	14.1205	13.6908	12.1746	14.5375	14.3774	12.1245	14.6168	11.5967	14.7377	14.5554	14.1938	12.7027	9.40124	11.9636	12.1039	13.6891	13.8123	12.3725	10.2136	13.9641	13.8217	14.977	5.8343	13.8865	13.2422	12.7475	11.8163	13.4212	15.1802	14.223	14.6288	13.5246	14.2233	14.3476	14.0956	14.6505	8.78751	15.0134	8.87213	14.3279	12.2297	14.1214	15.5904	9.40511	14.0284	12.1289	14.1535	13.3681	12.8957	14.6948	14.2694	13.0891	14.7201	14.0465	12.4816	13.789	12.655	12.1553	10.3697	12.1579	9.94503	11.8925	13.5786	13.3126	14.3536	11.578	13.4153	12.6939	8.31836	14.1488	12.8492	13.478	11.9616	11.926	12.3334	10.9573	14.4786	14.2968	12.8395	14.4014	14.9796	13.6452	14.6121	14.7954	14.9121	11.9753	11.5561	14.3313	12.7403	14.5623	14.2994	12.8417	14.6596	13.948	7.08912	12.7545	10.5009	14.5874	13.1305	14.4968	10.4563	11.0311	9.69249	9.25242	8.31496	14.9127	14.4282	11.5248	14.1383	14.8248	13.7614	14.3019	11.2666	13.5758	12.4042	12.7252	15.0141	13.2249	14.9149	14.011	11.6999	11.4274	12.8187	11.5122	14.6187	12.784	14.8046	11.3287	12.0942	11.105	12.1179	8.50072	10.5289	11.9856	9.73078	13.9414	12.693	14.8132	12.7811	8.85518	10.6735	14.5442	14.8564	14.2928	11.7659	11.8818	11.5776	9.13343	14.6265	12.5359	12.3405	14.6778	11.2711	11.5578	13.0699	13.0479	12.5895	14.2108	10.7238	14.1288	11.1492	8.63607	11.8407	13.6894	12.1121	12.7	13.4759	14.1429	10.8573	15.0606	9.26897	14.0191	14.9492	5.72436	7.07606	7.49356	14.1207	11.9362	13.4271	12.2125	14.81	13.3479	12.521	12.2939	13.4267	12.4575	9.77167	14.5084	12.6746	9.78444	13.2913	14.1257	13.5712	14.2048	13.2633	13.6633	12.6768	14.5542	14.2722	13.1766	14.0635	3.61267	12.7134	14.1974	14.291	11.3448	13.5993	11.6267	13.2906	9.60682	12.4424	11.2481	12.2059	15.173	11.4852	7.60998	13.4439	14.2626	14.5751	12.3929	15.281	9.32367	11.841	13.2016	12.1658	14.1089	13.7425	12.3561	8.5764	13.5502	9.7069	6.82727	5.14473	13.9713	8.28572	14.4743	10.1915	14.1001	13.2698	11.6891	13.8986	14.1164	14.6937	12.8385	8.89787	13.2824	14.1979	13.7357	14.3847	13.4893	9.28286	14.2041	13.4739	12.8594	11.0274	14.4276	13.3714	13.3098	12.9798	12.094	14.3117	13.0009	14.4315	13.8408	14.0985	11.5756	13.7961	14.2464	13.1475	14.1856	13.382	10.9175	15.0642	11.5609	10.4367	14.6915	14.3422	13.8799	12.2791	11.5728	13.276	8.95469	12.2343	9.64467	13.9261	10.2943	14.2204	12.1343	14.0943	13.3824	12.5344	14.6558	8.33655	14.1266	12.1809	14.5225
TCGA-BH-A1F5	14.4037	7.73763	11.9663	12.3302	13.7058	13.3302	14.9507	15.0924	13.4772	14.5977	9.12547	13.1051	14.3258	11.4275	13.9485	13.2916	13.2676	14.4359	10.3145	8.97607	13.2361	14.5692	9.1384	13.8043	14.4018	13.4088	14.7005	14.7682	12.2836	13.2006	12.5324	15.1851	14.508	9.88083	13.1874	13.3926	14.2221	14.9526	13.5162	14.9316	14.8427	14.6845	15.2952	14.5866	14.5441	15.1642	14.3586	14.9487	14.0877	11.7131	14.5752	14.3151	15.1172	14.5361	15.0517	12.504	14.9622	14.4821	11.7887	12.618	14.3366	12.8683	14.9704	14.7875	14.9377	15.0009	14.7853	13.8918	13.4384	11.253	15.4914	13.2562	14.2074	12.2996	13.8294	15.0401	14.0837	14.446	14.8315	14.1463	13.447	11.7981	13.6845	13.4429	12.7268	14.7012	13.0633	14.4018	14.6113	13.7582	12.5342	13.8028	13.9153	13.8883	10.9827	14.6782	14.5098	13.303	12.1752	14.6475	12.343	14.0114	12.2412	13.5823	14.4487	12.8082	7.54277	13.0632	14.8902	13.8254	14.05	11.9764	13.0187	12.6601	14.7937	13.151	12.9572	14.2483	15.5463	11.3212	13.3248	12.3947	12.01	11.2192	14.253	14.6759	9.70024	13.675	13.317	13.609	12.5767	13.8564	13.9009	12.176	15.3495	14.3973	12.0472	14.5823	11.5286	14.6434	14.5583	13.832	12.5331	9.68596	12.3071	11.9181	14.0542	14.0067	13.3368	10.5989	14.1903	13.9155	14.4875	6.1621	14.026	13.1704	13.329	11.523	13.4709	14.8887	14.2352	14.735	13.2149	14.3168	14.457	13.7528	14.5689	9.60195	14.831	10.4169	14.4235	12.7087	15.1842	14.8718	9.98947	14.4293	12.1727	14.2601	13.7653	12.9479	15.0228	14.5438	13.618	14.6826	14.4439	12.3508	14.1763	13.0917	12.4711	10.4216	12.4011	11.1491	12.1148	14.0686	12.6354	13.4529	12.8668	13.2282	13.2404	9.61106	13.9802	13.1376	13.2009	12.6678	11.3656	12.7221	11.8529	14.6645	14.5299	12.8774	14.7117	14.6376	13.8313	14.7281	14.5211	14.793	12.1252	11.7998	14.5948	14.0869	14.9399	15.0126	13.0946	14.5056	13.8585	8.50767	12.8123	10.7456	14.5716	13.4688	14.6274	10.3511	11.6973	10.6238	11.0025	8.28164	14.6511	14.4753	12.3799	13.7203	14.983	13.518	14.4651	12.0541	13.895	13.4772	11.909	14.8534	13.9584	14.599	14.1029	12.2075	11.7329	12.8247	11.5026	14.9323	13.4163	14.7047	9.60734	11.5185	10.3506	13.0215	8.78778	10.5259	10.7688	9.88691	14.2973	13.3403	14.6485	14.5217	8.89249	10.1179	14.9205	14.8832	14.8765	12.5861	12.1403	11.5212	7.69032	14.6558	12.9894	11.7268	14.7291	11.4742	12.1788	12.9668	14.3458	12.0924	13.8686	11.947	14.1587	12.1345	8.96943	12.3662	13.432	13.2644	13.2979	14.0715	14.6401	11.1095	15.4218	10.1002	14.3966	15.4187	6.5557	8.04011	9.515	14.2673	11.4419	14.1457	11.8801	14.6743	12.6035	13.1537	12.3207	13.7067	13.4742	10.831	14.3828	11.9964	11.093	13.38	13.5451	12.7181	14.3218	12.9387	13.998	13.081	14.6095	14.4218	12.986	14.0657	5.89146	12.9142	14.787	14.2565	12.6472	14.193	11.5905	13.4138	9.30791	12.9215	11.9737	12.5995	15.0953	12.1913	8.66417	13.0972	14.163	14.3384	13.2126	15.1159	9.82223	11.468	12.5854	11.9634	14.0334	13.5015	13.7702	8.41531	13.9574	8.05224	7.45282	6.47832	13.8265	8.66419	14.5427	11.5396	13.3706	13.6911	12.4959	13.8682	13.9249	14.8021	13.0514	10.3311	13.7069	13.898	13.982	14.4554	13.481	11.2152	14.5894	13.7658	12.671	12.6449	14.6966	13.905	13.064	13.8228	11.2164	14.1993	12.7146	14.351	13.483	14.3806	12.1119	13.8196	14.5302	13.451	13.9441	13.0764	11.2502	15.0877	11.0169	11.4608	14.6789	14.6562	13.4641	13.0012	12.2289	13.6452	9.94644	12.2656	11.8101	13.9483	11.1182	14.2482	12.0873	14.407	13.161	12.4253	14.7318	9.50843	13.9471	11.8645	14.4572
TCGA-A2-A4RY	14.6205	7.24876	11.6081	12.1085	13.8278	12.1577	14.7424	14.6921	13.1789	14.3959	8.5835	12.0674	13.592	11.1136	13.1387	12.2513	12.6704	14.0501	8.42849	9.23743	13.1466	14.5621	7.71271	13.907	14.0454	13.0801	14.5939	14.6651	12.2804	12.481	11.2904	14.7671	14.4592	9.89332	12.6681	13.8326	14.4354	14.9625	13.7078	14.5581	15.1072	14.0968	15.4356	14.4693	14.6884	15.2108	14.5966	14.816	14.5885	11.4425	14.6343	13.7611	14.9261	14.0831	14.816	12.1697	14.7973	15.7572	10.6542	12.3344	14.2468	13.5177	14.9384	14.2865	14.7736	14.8778	14.7722	12.8864	13.4385	10.4989	15.3001	12.8378	13.5058	10.8565	13.7789	14.5282	14.2643	14.5305	14.2203	14.1986	14.3235	11.7547	14.101	13.3521	13.0934	14.2657	13.1342	14.377	14.3221	14.296	12.5796	13.5615	13.3888	14.0778	9.74991	14.637	14.0955	13.5987	11.7775	13.8122	12.3514	14.1995	12.266	13.6412	13.5604	12.9993	6.40241	13.1877	14.7421	12.9488	13.1738	11.9072	12.6898	12.4329	14.8256	12.3632	11.7648	13.8179	14.323	11.2215	12.7482	12.2438	11.1547	11.0703	14.0659	14.8234	7.37085	12.8287	13.3059	12.7883	12.5912	14.0868	13.5677	11.7422	14.7414	14.3721	11.5479	14.5614	11.2345	14.637	14.5292	14.0308	12.4061	8.9584	11.5703	12.032	13.7621	13.5565	12.4123	10.1235	13.9372	13.5582	14.9635	4.95292	13.7838	12.6989	12.4552	11.4887	13.2818	15.1505	13.9102	14.6562	13.1875	14.181	14.1322	13.6539	14.5161	9.05361	15.0971	9.24566	14.2451	11.8128	13.817	15.7803	9.38294	13.6136	12.2338	13.9807	13.1842	13.1972	14.7725	14.0412	12.8718	14.7501	13.8029	12.25	13.3745	12.4152	11.7638	10.1969	11.9188	9.86159	11.689	13.3854	12.8321	14.2876	11.802	13.1308	12.6539	8.11448	14.0422	12.4949	13.1053	11.6498	12.3018	12.3682	10.6506	14.7093	14.2676	12.1378	14.1941	14.9441	13.1457	14.58	14.8403	14.7704	11.7369	10.973	14.3173	12.389	14.4287	14.0503	12.7748	14.6891	13.6494	6.84689	12.4759	10.0018	14.5995	12.8595	14.3273	10.5517	10.5106	9.80053	9.45964	7.86557	14.8466	13.8665	11.2939	13.8908	14.6062	13.5965	14.0838	10.9973	13.5126	12.1619	12.59	14.9303	13.1416	14.9187	13.8374	11.341	11.2799	12.5891	11.3257	14.5683	12.5531	14.7585	11.6105	11.9646	10.8129	11.8405	8.18815	9.89109	10.4388	9.69403	13.7685	12.6516	14.7907	11.9679	8.67916	9.48187	14.4666	14.6772	14.7675	11.652	11.7724	11.569	8.5705	14.7283	12.6864	12.308	14.5303	11.329	11.1392	12.6635	13.0437	12.5279	14.2357	10.5329	14.2412	10.7743	8.60619	11.7862	13.4384	11.7064	12.9778	13.2678	13.9752	10.3542	14.9132	10.4727	13.5777	14.693	5.30019	6.4363	7.33462	14.0032	11.5088	13.0237	12.3991	14.8394	13.5912	12.3618	11.9988	13.3782	12.9666	9.90066	14.5874	12.6311	9.0311	13.0178	14.0644	13.3377	14.026	13.0941	13.0539	12.5568	14.4598	14.1236	13.1051	14.1455	4.32252	12.592	13.7717	14.259	12.1815	13.3253	11.4506	13.0414	10.327	12.1353	10.7549	12.338	15.162	11.415	7.13361	12.4579	13.8415	14.4514	11.9501	15.2057	9.27778	11.4516	13.2228	12.2873	13.8806	13.7943	12.0977	8.45459	13.4461	8.76858	6.83012	4.9338	13.8822	8.35015	14.4568	10.1104	13.6317	13.4106	11.8906	13.6183	14.2683	14.3425	12.4932	9.0855	12.9852	13.9827	13.7016	14.3692	13.4483	9.56781	14.3101	13.3626	13.0391	11.2701	14.3627	13.1417	13.2573	13.4084	11.7525	13.832	12.9281	14.2859	13.6766	14.1538	11.534	13.2832	14.1553	13.2813	14.069	13.4212	10.725	15.1333	11.0395	10.1275	14.3203	14.1172	13.5818	11.57	10.9014	13.1819	8.75637	11.7764	10.4912	13.7979	10.1952	14.1267	12.1241	13.8263	13.1302	12.582	14.5941	8.12708	14.011	11.8315	14.498
TCGA-EW-A1J5	14.323	7.58683	11.0331	12.1182	13.3856	12.9529	14.6943	14.7902	13.1754	14.0593	8.20036	12.2743	13.5855	11.0555	13.255	12.9531	12.6919	14.0289	8.79225	8.76761	13.0381	14.5747	7.44284	13.8006	13.9461	13.0557	14.6804	14.5283	12.1257	13.094	12.0091	14.8517	14.3674	9.82564	12.6803	13.3242	14.2777	14.9766	13.542	14.7084	15.183	14.276	15.4724	14.458	14.5065	15.3091	14.5048	14.6601	14.3554	11.5446	14.5631	14.0917	14.8996	14.1473	14.9437	11.0978	14.7589	15.072	11.0511	12.2936	14.1961	13.0256	14.8152	14.3712	14.6309	14.7127	14.8253	13.1305	12.7509	10.7712	15.2907	12.4349	13.4082	10.8008	13.8081	14.883	13.4827	14.1365	14.3042	14.2104	14.2232	11.5885	14.1887	13.4747	12.6165	14.3188	13.1426	14.2254	14.5085	13.9189	12.4142	13.5163	13.4469	13.956	9.97225	14.6529	14.2972	13.3752	11.199	14.267	11.8926	14.3699	12.2253	13.7154	14.0889	12.4051	5.47333	12.8993	14.7157	13.1733	13.4074	11.8707	12.4888	12.3682	14.8305	12.1224	11.8789	14.0291	14.5998	11.0679	12.9398	12.5565	11.4299	11.081	13.9879	14.6539	7.16719	12.6555	13.2015	12.5359	12.302	13.9847	13.6499	11.5791	14.7768	14.3711	11.6954	14.5361	10.8005	14.5844	14.5335	13.7173	12.2296	8.47076	11.4148	11.8675	13.6413	13.4746	12.5231	8.81083	14.1047	13.5865	14.7927	4.47651	13.7134	12.4267	12.3804	11.4068	13.3051	14.9	13.8993	14.6848	12.8136	14.301	14.2422	13.4911	14.3374	9.62844	15.0217	9.81056	14.0556	11.8628	14.4859	15.6827	8.86176	13.5959	12.0028	13.9507	12.6954	13.1348	14.9864	13.7214	12.9339	14.7317	13.7955	12.5574	13.7052	12.1361	12.4596	9.94129	12.1287	10.7722	11.65	13.3984	12.6468	14.3013	11.9894	13.0092	12.528	8.08442	14.0358	12.7157	13.1953	11.2081	11.8795	11.9883	10.7599	14.6868	14.5206	12.1209	14.1505	14.8553	13.4458	14.5503	14.762	14.5171	11.6369	11.3061	14.5579	13.1913	14.4031	14.1386	12.4244	14.5994	13.7872	5.56045	12.4531	9.75485	14.6178	13.1229	14.4303	10.6952	9.82993	8.7323	9.50305	7.098	14.8412	13.9174	11.4355	13.5269	14.711	13.3412	14.336	11.7619	13.6586	12.5914	12.2331	14.9084	13.3977	15.1444	13.7546	11.1366	11.3301	12.8435	11.479	14.6282	12.4435	14.686	10.8641	11.4534	10.7047	11.9968	7.83555	9.70479	10.7966	9.74949	13.6477	12.8958	14.5664	12.9882	8.28556	9.01941	14.3862	14.4915	14.3289	11.4833	11.716	11.492	8.19058	14.4577	12.6836	12.4745	14.4752	11.5998	11.1696	12.8089	13.465	11.9851	14.1682	9.7275	14.4002	11.0895	8.43667	11.8506	13.3531	11.3961	13.402	13.3307	13.6587	10.071	14.8801	10.8906	13.3905	14.0897	4.84769	5.84487	7.25291	13.989	11.0627	13.5426	12.5904	14.9052	13.2055	12.0596	12.1578	12.8844	13.0783	10.6115	14.4641	12.5885	8.43515	12.8288	14.0679	13.1625	14.0715	13.0554	13.2235	12.2801	14.3641	14.1102	13.027	14.138	3.41696	12.6922	14.5003	14.1666	12.2713	13.7489	11.2346	13.1533	8.49786	12.3532	10.3357	12.3011	15.1967	10.9129	7.01354	12.8629	13.9778	14.471	12.1688	15.1544	8.21725	11.5513	12.6587	12.1114	14.082	13.7548	12.7933	8.69513	13.5379	9.28529	6.24488	5.61015	13.785	7.01615	14.5244	9.69833	13.2851	13.5137	11.8243	13.5718	14.0234	14.4848	12.4796	9.92492	13.1904	13.8919	13.8042	14.437	13.6324	9.4237	14.0524	13.1263	13.1477	11.4837	14.4802	13.171	13.2116	13.4723	10.2447	13.518	13.1264	13.8735	13.5575	14.2475	11.6741	13.3543	14.2058	13.629	14.004	13.4981	10.3969	14.8989	10.0393	9.28602	14.3654	13.878	13.4588	11.7943	10.8771	13.5732	8.6012	11.7894	10.4648	13.6627	9.8659	14.1183	11.6315	13.8908	13.0521	12.849	14.6239	7.49986	13.9267	11.7498	14.0044
TCGA-AR-A24H	14.2183	7.38027	10.1322	12.1652	13.8188	13.5557	14.7563	14.7359	13.1615	14.0213	7.66601	12.32	13.8003	10.2299	13.4877	13.0062	13.1888	13.9044	8.90201	8.47382	12.9987	14.7334	5.24342	13.6925	14.0641	13.0865	14.4159	14.3992	11.8575	13.1663	11.6378	14.857	14.3068	9.48987	12.8669	12.7512	13.9907	14.8928	13.0006	14.6933	15.2306	13.7876	15.5652	14.4279	14.4326	15.2326	14.3778	14.8566	14.187	11.4735	14.5329	14.1821	14.9978	14.1798	14.9673	10.3064	14.7482	14.5521	11.2617	11.9635	14.1446	12.732	14.6939	14.9062	14.6757	14.727	14.7035	13.3823	12.259	10.5733	15.3543	12.1637	13.2529	10.6087	13.8544	15.0226	13.7274	14.1585	14.1372	14.0564	13.7426	11.0632	14.2948	13.4439	12.5369	14.2595	12.9699	14.2716	14.3696	13.604	11.9842	13.609	13.6209	13.9406	8.83228	14.656	14.4304	13.1808	10.7009	14.1666	11.5558	14.0365	12.091	13.6579	14.0645	12.178	5.06613	13.0178	14.6746	13.1523	13.4821	11.7458	12.3961	12.5035	14.8025	12.0235	11.7182	14.3619	14.765	10.8755	11.9481	12.4711	11.4158	11.0733	14.1208	14.6905	5.88336	12.8842	13.0462	11.7986	12.3503	13.9013	13.7892	11.1744	15.3747	14.317	11.5347	14.536	10.6509	14.6791	14.5564	13.8266	12.0037	8.71363	11.4927	11.7241	13.8307	13.3965	12.2215	7.4108	14.1236	13.5949	14.497	4.08268	13.5118	12.3386	12.3581	11.2932	13.1777	14.7201	13.9043	14.7283	12.4199	14.139	14.2122	13.3947	14.2768	9.20473	14.7011	10.7106	14.053	11.5036	14.4818	15.3298	8.54521	14.1225	11.6879	14.0424	12.6248	12.9479	14.8416	13.8629	13.1961	14.7377	14.0387	12.1181	13.6512	12.0107	12.288	9.40708	12.3985	10.9991	11.7471	13.2405	12.057	13.9643	12.804	13.0817	12.5012	8.36419	13.927	12.5843	13.0385	11.3629	10.9503	11.9646	10.7689	14.563	14.7879	12.3766	14.5452	14.7691	13.4628	14.5708	14.7186	14.4293	11.8557	11.7798	14.1925	13.3975	14.4478	14.2999	11.9705	14.5787	13.6542	4.48164	12.3336	9.50913	14.6207	12.7872	14.4548	9.83445	10.09	8.97256	8.55488	6.60376	14.7338	13.8001	10.259	13.1571	14.7708	13.172	14.3106	12.0787	13.9104	12.9908	11.6037	14.9196	13.4828	15.1136	13.7568	11.2354	11.3887	12.8104	11.3257	14.6574	12.3978	14.6048	9.39238	11.6349	10.4991	11.4222	7.49787	9.25537	10.7227	9.92214	13.7169	12.5906	14.3022	13.3779	8.02101	8.61512	14.5719	14.7955	14.8835	12.3556	11.5886	11.265	7.0925	14.2711	12.9248	12.3019	14.6629	11.8671	10.757	12.6775	13.4884	11.5464	14.1671	9.25128	14.2255	11.3249	8.69744	11.9021	13.2798	10.5503	13.3836	13.4856	14.0037	8.24716	15.1178	11.3965	13.3498	14.2357	4.50931	5.01711	7.57638	13.8829	10.6575	13.3938	12.7576	14.7988	13.7216	11.8348	11.9499	12.792	12.9911	10.3012	14.5131	12.5985	7.68832	12.5985	13.8034	12.4696	13.9041	12.9602	13.5858	11.9376	14.432	14.2686	13.0395	14.2846	3.52231	12.2946	13.9226	14.2306	12.4899	13.1097	11.0686	13.1877	7.00976	12.6549	9.99125	12.2356	15.1078	10.3538	7.28403	13.5386	14.0032	14.3129	12.4196	15.072	7.15794	11.8034	12.4561	11.4197	14.0014	13.6752	13.2945	7.96709	13.6503	8.54421	6.42146	5.26564	13.6666	5.25488	14.4965	8.86598	12.7636	13.2962	11.08	13.4852	13.9251	14.4461	12.4067	10.2052	13.2635	13.7207	14.0494	14.4043	13.3173	8.60454	14.2686	13.4889	13.113	12.8062	14.5896	13.5604	13.1189	13.6518	10.5391	13.2005	12.6097	13.829	13.373	14.2802	11.9241	13.4971	14.1327	13.8649	14.0793	13.0363	10.1788	14.9988	10.7601	9.36678	14.4213	13.912	13.1149	12.2278	10.6575	13.4315	7.63951	12.0002	12.026	13.7897	8.66808	14.1005	11.6081	14.2382	12.9479	13.0193	14.6901	6.24985	13.9821	11.2237	14.0027
TCGA-AN-A03Y	14.6495	8.34694	10.8351	12.6049	13.7806	13.4557	14.9269	14.748	13.0843	14.2331	8.23547	12.7985	13.7568	10.6311	13.6956	13.3445	12.9555	13.6882	8.48205	8.17269	13.149	14.8698	6.35504	13.8324	14.4969	13.7267	14.532	14.6665	11.934	13.143	11.9598	15.0058	14.3562	9.5366	13.1011	13.2992	14.4669	14.9664	13.3422	14.7654	15.0546	14.4761	15.6672	14.4231	14.6468	15.1032	14.5651	15.3752	14.5357	11.6342	14.6697	14.4795	14.7043	14.1961	15.2719	10.1782	14.8066	14.6258	11.2606	12.3931	14.1775	12.8991	14.8723	14.6373	15.0267	14.8501	14.5697	13.3202	12.3736	10.9212	15.3149	12.5817	13.7367	10.8937	13.7794	14.6433	13.7599	14.371	14.3113	14.043	14.5145	9.98829	14.5911	13.651	12.7332	14.3662	12.8893	14.3882	14.4313	13.8085	12.7017	13.7417	13.9592	13.9829	9.15356	14.7592	14.2915	13.2194	11.1511	14.1112	11.6423	13.8697	12.1012	13.4411	13.5519	11.9473	6.42287	13.1488	15.0851	13.2153	13.5489	12.0452	12.882	12.3798	14.934	11.9805	11.6539	14.2654	14.8992	11.4081	12.4574	12.173	11.4412	11.1578	14.5569	14.9215	7.1922	12.7137	13.3524	12.39	12.2361	13.9741	13.9742	11.3002	14.9637	14.4386	11.7276	14.5555	10.7339	14.7998	14.592	14.0063	12.0649	9.15569	11.8512	11.5005	13.6947	13.4857	12.8037	8.73667	14.3428	13.7707	14.508	5.00752	13.7854	12.8424	12.7845	11.6732	13.3152	15.0995	13.9133	14.8207	12.376	14.132	14.2722	13.6568	14.4799	10.1233	14.9292	10.7594	14.4114	11.8454	14.3689	15.5311	8.74563	14.3695	11.9053	14.1095	12.6945	12.9363	14.4527	13.9609	13.031	14.8421	13.6793	12.337	13.4025	12.1909	12.2867	9.99005	12.8338	11.0589	11.5287	13.481	12.5253	14.1738	12.058	13.4087	12.7106	8.10063	14.0312	12.9732	13.0824	11.4041	11.8862	12.6367	10.5719	15.0447	14.8632	12.7119	14.7056	14.9402	13.2873	14.7922	14.6236	14.6166	12.0983	12.2428	14.3285	13.4351	14.5596	14.0298	12.5449	14.53	13.5343	4.90145	12.6921	9.93882	14.6956	12.9413	14.4813	9.76218	10.9154	9.47276	9.14632	7.79887	14.7469	14.6362	10.934	13.6311	15.0459	13.3888	14.4551	12.2064	14.203	13.1742	11.4807	15.069	14.0685	14.8728	13.7432	12.1091	11.3192	13.1341	11.5766	14.8265	12.7327	14.6626	9.72196	12.0012	10.7481	12.0372	7.65631	9.53185	11.6596	10.0692	13.8105	12.7881	14.4581	13.5592	8.26255	9.26833	14.4382	14.2736	14.2097	12.5063	11.7257	11.3654	9.22995	13.7219	13.3488	12.0667	14.5508	11.995	11.4547	13.0088	13.0955	11.7971	14.5558	10.0455	14.5748	11.4459	9.48056	11.8267	13.1364	11.4414	13.5005	13.6544	14.2831	9.3211	15.2852	10.2244	13.2946	14.5554	4.75744	6.32566	7.85275	13.5932	11.4252	13.3018	12.8494	14.4939	13.7259	12.7803	12.3869	13.4327	13.272	10.8735	14.8756	12.7672	9.28351	13.1255	13.7629	13.012	13.9619	13.1795	13.6441	12.38	14.3322	14.1118	12.9433	14.0891	3.37095	12.6025	14.1562	14.2568	12.8264	13.0783	11.3181	13.2109	6.70159	12.7645	11.5251	12.6189	15.1136	10.6959	7.78836	13.5718	13.8589	14.3536	12.333	15.144	8.33563	11.9997	12.3869	11.3715	13.9269	13.6644	13.1583	8.35488	13.8586	7.72129	7.41865	5.96128	13.902	7.04141	14.5078	9.84724	14.1781	13.1655	11.36	13.3149	13.8955	14.2714	12.7556	10.3045	13.5792	13.9148	13.9567	14.3035	13.568	9.22133	14.3963	13.6082	13.0796	12.3581	14.5321	13.8298	13.1482	13.6367	11.1467	13.6091	12.5891	14.0244	12.961	14.2327	12.1993	13.3169	14.2513	13.7895	14.0992	13.5761	10.9251	15.0204	10.5516	9.77653	14.4934	14.3303	13.8187	12.5406	10.8688	13.4084	8.59913	11.7986	11.1665	13.8989	9.5649	14.2129	12.0289	14.5028	12.8577	13.1302	14.7276	7.00355	14.0944	11.664	14.2079
TCGA-EW-A2FW	14.6999	9.21912	11.5505	12.9648	14.1335	14.2854	14.8754	14.8478	13.6402	14.1663	8.46703	12.7805	14.1692	11.4951	13.8941	13.093	13.1975	13.8585	8.8649	8.67013	13.2911	14.7862	7.60634	13.8901	14.8159	13.5661	14.6471	14.7573	12.2813	13.5416	12.2634	15.2512	14.8061	10.4282	13.41	13.8146	14.4391	15.1211	13.3807	14.7436	15.1901	14.4706	15.6216	14.6253	14.6668	15.1599	14.8034	15.091	14.5322	11.9043	14.7154	14.6986	14.982	14.4536	15.2683	11.7521	14.8055	14.9069	11.8899	12.55	14.3612	12.8684	14.9386	14.8594	15.0022	14.9094	14.7006	13.5712	13.5576	11.548	15.2115	13.2283	14.0242	11.7076	13.6977	14.6186	14.2921	14.566	14.4468	14.2559	13.8335	10.2156	14.4711	13.5744	13.355	14.4013	13.1577	14.4911	14.6677	13.9007	12.8023	13.7836	14.1319	14.1814	9.97061	14.7113	14.4639	13.7786	12.0388	14.2399	12.4516	14.1488	12.3769	13.7541	13.7064	12.8781	7.2221	14.0208	15.0155	13.5652	14.0923	12.0946	13.1487	12.6602	14.8836	12.4867	12.6099	14.3225	14.8489	11.8156	12.9465	12.4676	11.7534	11.1746	14.5327	14.96	8.32606	13.3881	13.6113	13.2136	12.3456	14.1889	14.0096	11.9644	14.9858	14.4853	12.3121	14.5309	11.8128	14.7988	14.5623	14.1473	12.3263	10.115	12.0348	12.0397	13.924	13.6024	12.9268	9.79681	14.7094	13.8855	14.9222	5.88503	14.0735	13.1318	12.9992	11.6237	13.4598	15.067	14.187	14.789	13.0145	14.4006	14.3711	13.7206	14.4511	10.4398	14.8078	11.5626	14.2838	12.6142	14.8117	15.538	9.91903	14.5308	12.0411	14.2767	13.5856	13.3786	14.7914	13.8372	13.2001	14.8295	14.0596	12.7729	13.7084	12.7242	12.6976	9.95565	12.9034	11.1627	12.373	13.5131	12.9737	14.4301	13.0781	13.5302	13.451	9.09861	14.1005	13.0324	13.1307	12.2771	11.8648	13.0125	11.2097	14.8932	14.8822	12.6894	14.8276	14.8696	13.7343	14.6893	14.7346	14.7423	12.248	12.5635	14.4597	14.1939	14.7153	14.3392	13.0641	14.5802	13.6468	6.33558	12.6229	10.3248	14.6497	13.1552	14.6214	10.156	11.9713	10.6844	9.50641	8.24296	14.9126	14.4782	11.2852	13.7367	14.875	13.5025	14.4169	12.4026	14.1609	13.5865	11.9723	15.0239	13.8423	14.8307	14.0141	12.4898	11.6223	13.2936	11.8698	14.7994	13.1346	14.6685	10.523	12.552	11.3559	13.1843	8.24707	10.6383	13.1146	9.94098	14.0951	13.1455	14.5886	14.2219	8.89221	9.85634	14.7466	14.6787	13.9163	13.4859	12.2076	11.6207	9.40342	13.9959	13.1636	12.8978	14.8077	11.9491	11.8569	13.1388	14.069	12.1928	14.6548	11.6201	14.5867	11.8866	10.1458	12.0999	13.2941	12.4834	13.6806	14.1064	14.4835	9.89121	15.0722	11.6206	13.8468	15.1096	5.63879	6.68084	8.78725	13.7982	11.8466	13.4729	13.3744	14.5678	13.9719	13.2721	12.5528	13.6844	13.1893	10.8502	15.0761	13.0468	10.5861	13.1632	13.8948	13.137	14.2312	13.1658	14.1058	12.8796	14.4768	14.3995	13.0692	14.5597	5.20365	12.4894	14.3004	14.2975	12.6979	13.8157	11.2389	13.6174	7.53068	13.1418	11.6431	12.8522	15.069	11.5033	8.28945	14.0618	14.2819	14.5052	12.9346	15.1086	8.36941	12.217	12.8027	11.6158	14.2851	13.9592	13.5695	9.18503	14.2241	8.57777	7.879	5.93764	14.1679	7.85448	14.6444	10.7385	13.7682	13.3798	11.6211	13.6112	14.2739	14.5181	13.0823	10.7143	13.6083	14.2753	14.0978	14.4843	13.858	10.2474	14.6934	13.6562	13.5666	12.9822	14.6178	14.2277	13.2803	13.6702	11.9577	13.8754	12.6932	14.121	13.2919	14.2688	12.2177	13.6278	14.2823	14.1431	14.1865	13.6326	10.4899	15.0105	11.439	10.4531	14.5769	14.4119	14.0961	12.8673	11.5178	13.761	9.67709	12.0629	11.9739	14.6204	10.6819	14.2432	12.6762	14.5699	13.1111	13.3	14.7851	8.38203	14.4382	11.8549	14.619
TCGA-E2-A1B1	14.5619	6.49232	11.4039	12.1706	14.019	12.9231	14.7453	14.9865	13.6289	14.0007	7.4618	12.4606	13.9071	10.6925	13.3573	12.2624	12.5254	14.4474	8.38223	8.54578	13.1886	14.6449	8.28244	13.909	14.0922	13.0527	14.7521	14.8349	12.3653	12.6672	11.7132	14.907	14.6303	9.77135	13.1145	13.5845	14.2213	15.1004	13.724	14.8439	15.0636	14.2523	15.3493	14.5987	14.6257	15.2937	14.4109	14.54	14.3223	11.4968	14.5386	14.1547	14.9236	14.3987	14.9668	11.4813	14.8384	15.1144	11.0698	12.6129	14.358	13.1777	14.9165	14.4021	14.7892	14.8151	14.8002	13.4658	13.0713	10.3149	15.6654	12.9429	13.6525	11.8812	13.8104	14.9575	13.9826	14.5328	14.5902	14.6167	13.5335	12.2382	13.2807	13.5427	13.0279	14.552	13.2746	14.3706	14.4535	14.0527	12.5054	13.5964	13.3475	13.9847	10.6373	14.6669	14.1827	13.66	11.6626	14.0118	12.2615	14.2001	12.1059	13.1238	14.2289	13.0701	6.66193	13.2593	14.8235	13.3681	14.1348	11.9727	12.7886	12.4664	14.8408	12.6534	12.2882	13.9798	14.8938	10.8769	13.0253	11.9553	12.4469	11.1545	14.0956	14.6955	7.83728	13.0865	13.3923	12.9133	12.9974	13.9549	13.7563	11.9638	14.7869	14.455	12.1342	14.6199	11.4582	14.5735	14.5562	13.9166	12.5272	9.32451	11.6747	11.7608	13.7809	13.7388	12.4329	10.1358	13.9912	13.9154	14.5029	5.89642	13.8192	12.7458	12.9379	11.4044	13.2562	15.0063	14.3548	14.7056	13.0565	14.3248	14.4957	13.7937	14.7008	8.62824	14.899	8.86992	14.4695	12.2382	14.1741	15.3993	9.22064	13.9099	12.2186	14.0693	13.3197	13.0379	14.7818	14.4354	13.2586	14.6924	14.2325	12.1995	13.8987	12.6744	12.3688	9.89853	11.9456	10.262	11.6186	13.707	12.8282	13.6678	11.4205	13.1537	12.8065	8.96793	13.9827	12.7906	13.4287	12.1691	11.385	11.9218	11.1846	14.5253	14.772	12.4225	14.3395	15.002	13.7117	14.6779	14.5524	14.6437	11.7527	11.1902	14.4331	13.7736	14.1666	14.363	13.0662	14.6395	13.8989	7.23226	12.7463	10.4597	14.5693	13.0651	14.3509	10.6941	10.62	9.83019	8.72517	7.77045	14.6836	13.969	12.0851	13.9051	14.8695	13.6073	14.3234	11.3221	13.5097	12.2403	12.5187	14.8973	13.3139	15.1771	14.0258	11.2895	11.6428	12.5454	10.9739	14.6267	12.8448	14.6825	10.61	11.1763	10.3178	12.0791	7.99318	10.4393	10.8424	9.70332	14.0694	12.9875	14.7573	12.7898	8.7201	9.78087	14.686	15.0197	14.1256	11.2939	11.6558	11.3554	8.16717	14.9797	11.9867	11.5586	14.5478	11.0253	11.6006	12.8541	13.5561	12.1279	13.7087	10.7517	13.6511	11.2825	8.53924	11.8977	13.6226	12.3736	12.7995	13.8135	14.0369	10.8418	15.1386	8.88979	13.8463	14.6253	5.24271	5.92441	7.98297	14.2561	11.2038	13.4824	11.3846	15.0688	12.892	12.2136	12.2439	13.4676	13.0384	9.56125	14.1071	12.0767	9.71213	13.1584	14.1724	12.8997	14.1362	13.0523	13.4958	12.6752	14.4634	14.3324	13.0855	13.9845	4.68717	12.7296	14.7019	14.3499	12.0544	13.908	11.5208	13.2094	10.0711	12.6206	10.9525	12.1118	15.1623	11.7105	7.83995	12.6367	14.0889	14.4809	12.6336	15.1373	8.92638	11.1302	13.1299	12.5776	14.2955	13.4088	12.9978	8.14804	13.6791	9.61716	7.44641	5.71198	13.7975	8.28745	14.5467	10.5933	13.2244	13.4602	12.2089	13.8913	14.1729	14.6922	12.8735	8.70562	13.3119	14.072	13.8672	14.4116	13.6	10.2412	14.1492	13.4476	11.9356	11.2063	14.4434	13.1965	13.1395	13.6065	10.9824	14.1526	13.1302	14.1299	13.7299	14.2274	11.4949	13.5903	14.2408	13.1156	14.1218	12.9312	10.518	15.0729	10.8058	10.4575	14.7309	14.444	13.5152	12.3867	11.3704	13.324	9.02769	12.1747	9.60407	14.1351	10.3011	14.0821	11.9199	14.1266	13.5466	12.2803	14.6411	8.74967	13.9292	12.2054	14.492
TCGA-AN-A0AM	14.8029	8.28307	10.8053	12.4717	14.564	14.0442	14.791	14.5353	13.3988	14.3165	8.63711	12.9632	14.0953	11.0989	13.8637	13.1005	13.1314	14.3106	8.04665	8.64922	13.3088	14.7757	6.42021	13.8802	14.4305	13.8001	14.5943	14.8142	12.0433	12.9347	12.4963	15.1642	14.4445	10.2142	13.5704	13.6042	14.602	15.0613	13.7426	14.6973	15.129	14.429	15.4861	14.6959	14.8443	15.1002	14.7382	14.7455	14.606	11.9667	14.7567	14.7075	14.6554	14.462	15.3004	10.5349	14.7869	14.8511	11.7665	12.5615	14.4208	13.8846	14.9554	15.042	14.861	15.057	14.8075	13.7541	12.9591	10.9209	15.3284	12.7945	13.6283	10.8009	13.9694	14.6866	14.1627	14.5178	14.4509	14.3257	14.6221	11.3404	14.4613	13.7575	13.1997	14.5288	13.212	14.2676	14.5254	13.6698	12.9905	13.9382	14.0711	14.3153	10.213	14.7204	14.5858	13.6455	11.3379	14.5171	11.849	14.4234	12.3259	13.3881	14.0954	12.5438	5.70781	13.3128	15.0241	13.5946	13.9025	12.1023	12.966	12.7426	14.9229	12.3317	11.8173	14.2233	14.8547	11.9378	12.9674	12.6022	12.576	11.1608	14.4066	14.9366	6.37015	13.8472	13.7107	12.335	12.5455	14.1048	14.1104	12.1643	15.0726	14.3774	12.302	14.5822	11.8133	14.7783	14.3583	14.3203	12.4099	9.67128	11.9973	12.2616	13.7454	13.6684	12.7434	7.74621	14.1834	13.8665	14.8294	5.28329	13.6875	13.3379	12.6542	11.7577	13.8173	14.9251	14.1433	14.771	13.4561	14.2379	14.4102	14.1226	14.5761	9.40836	15.0328	10.6867	14.1813	12.4525	14.4784	15.6194	9.09257	14.4518	12.2135	14.1502	12.7964	12.9861	14.6684	14.2084	13.2179	14.7732	14.0762	12.5016	14.215	12.31	12.7852	10.1995	13.0347	11.1216	12.1274	13.3592	13.0611	13.8533	12.7088	13.4612	13.025	8.57434	14.1558	13.0076	13.3962	11.4304	12.706	12.6857	10.9292	14.8311	15.3126	13.646	15.1007	15.0294	14.1146	14.6591	14.6938	14.8784	12.3261	12.544	14.5208	12.8689	14.6182	14.4053	12.3159	14.6457	14.0198	4.84795	12.7919	9.92452	14.6612	13.4196	14.5194	10.9451	11.4225	9.4339	9.25356	7.43303	14.9033	14.7046	11.1272	13.9035	14.8156	13.5406	14.524	12.6018	14.0896	13.357	11.9476	15.0363	14.1359	14.9641	13.6864	12.2143	11.4404	12.7628	11.4415	14.7231	12.7602	14.6619	10.0569	12.4487	10.4691	11.9553	7.09867	10.0374	11.5842	10.0384	14.2196	12.939	14.6164	13.7584	8.29264	9.84128	14.5938	14.6169	14.4736	12.6327	11.99	11.3696	8.94218	14.3063	13.188	12.1627	14.8479	11.7886	10.7856	13.093	13.3487	12.1121	14.5784	10.6584	14.3159	11.7231	9.76909	11.8979	13.4932	12.2458	13.5352	13.7874	14.4182	10.4764	15.0845	10.4014	13.7891	15.1511	4.05446	5.55245	8.28953	14.2857	11.5284	13.7569	13.0125	14.3982	13.4211	12.7742	12.4654	12.9822	12.3537	10.8744	14.9088	12.3047	8.838	12.9337	13.588	12.8793	14.2712	13.3352	14.0742	12.2728	14.5156	14.329	13.0073	14.3081	3.22192	12.1303	14.5014	14.3196	11.9505	13.6939	11.4118	13.5444	7.776	13.193	10.8015	12.4094	15.1758	10.739	7.57716	14.114	14.1423	14.469	12.9336	15.2393	8.98565	12.2346	13.0994	11.3817	14.4093	13.9439	13.6538	9.28462	14.2925	9.74393	6.37849	5.57189	14.1554	5.76798	14.5757	9.14647	13.9362	13.3137	11.5121	13.8143	13.9401	14.7214	13.0541	9.848	13.6155	14.2683	14.0245	14.4309	13.5602	8.27245	14.3639	13.5645	13.1712	12.4052	14.4265	14.098	13.2983	13.4202	11.9802	13.9064	12.5557	14.5002	13.3853	14.298	12.1723	13.6493	14.2629	13.6509	14.1682	13.7382	10.7157	15.0687	11.2975	10.5134	14.6917	14.4998	13.9418	12.9922	10.8255	13.4703	8.87909	11.7895	10.7733	14.0778	9.12669	14.275	12.106	14.6094	13.3447	12.7706	14.7619	6.60715	14.3045	12.0858	14.5279
TCGA-AN-A0FS	14.6535	7.91249	11.9594	12.3233	14.1443	13.6743	14.7675	14.9638	13.4	14.3954	9.54126	12.3376	13.9266	11.4493	13.5481	12.8621	13.0663	13.9939	9.44795	9.19604	13.1595	14.4833	8.11201	13.8596	14.3923	13.4775	14.684	14.8149	12.1885	13.0978	11.8971	14.985	14.6712	10.5766	12.887	13.8451	14.4272	15.0379	13.6462	14.6245	15.1363	14.3766	15.2991	14.6027	14.5593	15.2058	14.5686	14.8709	14.2348	11.5552	14.6155	14.3385	14.9452	14.3139	14.9934	12.1689	14.8168	15.0611	11.7213	12.548	14.4703	13.3195	14.9661	14.5332	14.8779	15.0162	14.8963	13.5802	13.5727	10.9339	15.1402	12.9904	13.8092	11.4576	13.7679	14.9334	13.9595	14.4352	14.4765	14.2969	13.7308	11.0825	13.5808	13.3218	12.7286	14.581	13.1493	14.4381	14.6001	13.9099	12.6915	13.7449	13.946	14.0459	10.4911	14.6735	14.3064	13.6341	12.1708	14.2332	12.2142	14.082	12.2715	13.8587	14.0647	13.1025	7.52643	13.4376	14.8199	13.5829	13.8277	11.9032	12.7523	12.4671	14.8142	12.4082	12.2151	14.1713	14.684	11.339	13.0159	12.5297	12.3264	11.1637	14.2448	14.8402	8.05353	13.3829	13.4969	12.9968	12.7358	14.1179	13.7974	12.4128	14.9674	14.4308	12.1993	14.552	11.4794	14.6839	14.4835	14.0879	12.3961	10.0987	12.0031	12.1544	13.9483	13.8798	13.0243	10.1925	14.2726	13.8834	14.8285	5.95864	13.9873	13.052	12.8066	11.5533	13.5096	14.9595	14.2005	14.6312	13.3494	14.4206	14.3685	13.7242	14.5766	9.39976	14.8732	9.81134	14.2701	12.1055	14.6999	15.2113	10.019	14.2381	12.1619	14.1057	13.5106	13.2403	14.7482	14.3066	13.5357	14.6694	14.0559	12.6459	13.8195	12.8635	12.2731	10.1981	12.3679	10.735	12.0569	13.647	13.0086	14.2186	12.2542	13.2779	12.9771	9.39064	14.0759	12.982	13.2551	12.3229	11.5443	12.5378	11.3405	14.3582	14.4126	12.9265	14.5573	14.762	13.8461	14.6497	14.6927	14.8713	12.0771	11.8065	14.4784	13.684	14.7696	14.4787	12.9085	14.5996	13.593	7.03458	12.6051	10.3417	14.5852	13.0555	14.5257	10.9523	11.561	9.74432	9.60209	8.73823	14.8479	14.3283	11.9057	13.8144	14.7925	13.6926	14.3596	11.7256	13.9212	12.9981	12.4117	14.9279	13.4912	14.7584	14.1149	12.2031	11.6216	12.9894	11.5225	14.6892	12.9529	14.7539	10.7272	12.0299	10.9757	12.5691	8.75385	10.5562	10.4144	9.82217	14.0879	12.843	14.7482	13.4681	8.7338	10.5295	14.7968	14.8578	14.2674	12.3937	12.2075	11.7873	8.79474	14.4872	12.8841	12.5293	14.7037	11.6205	11.6642	13.1583	13.9897	12.4513	14.1919	11.1803	14.2644	11.6654	8.77993	12.0705	13.5003	12.3029	13.0481	14.2659	14.3185	11.0013	15.109	11.4037	14.0709	15.0473	6.15453	7.83632	8.12089	14.1033	11.7858	13.6339	12.7172	14.8086	13.4125	12.7402	12.378	13.6963	13.0266	10.308	14.6672	12.6405	10.2726	13.1449	13.9564	13.3257	14.0718	13.1069	13.8701	12.7719	14.6212	14.2219	13.1112	14.1093	4.7719	12.699	14.2995	14.3372	12.3039	14.0017	11.3694	13.2522	9.58498	12.725	11.634	12.7635	15.0875	11.4439	8.24751	13.8119	14.1961	14.5336	12.9982	15.1664	9.20404	12.0369	12.6785	12.0393	14.0398	13.6166	13.1004	8.6792	13.7581	8.35287	7.4181	5.50168	14.2125	8.61622	14.5061	10.5052	13.521	13.5244	12.3518	13.7388	14.1021	14.6609	13.0684	10.2581	13.3253	14.1625	13.861	14.3479	13.6014	9.96115	14.4711	13.487	13.2854	12.0149	14.6118	13.5249	13.22	13.5342	11.9163	14.2208	12.8758	14.4128	13.5203	14.2488	11.9057	13.809	14.2709	13.6757	14.1278	13.2221	10.6442	15.1195	11.4595	10.5057	14.6596	14.3731	13.6678	12.4806	11.8073	13.6785	9.62413	12.1343	11.4364	14.0649	10.5079	14.1798	12.4004	14.1339	13.2221	12.8805	14.6952	8.51808	14.1205	12.1459	14.3803
TCGA-A8-A08G	14.3378	8.39764	11.2463	12.5302	13.5337	13.38	14.7459	14.6087	13.1272	14.2597	8.71435	12.5359	13.5406	11.3002	13.3502	12.7681	12.7799	14.2301	8.75057	9.06732	13.3105	14.5395	8.01334	13.7958	14.0404	13.3082	14.504	14.5237	12.2002	12.5382	11.1209	15.0283	14.4644	10.0831	13.0361	13.2466	14.2312	14.9648	13.4608	14.6097	14.976	14.2057	15.6761	14.5406	14.4378	15.1883	14.558	14.7636	14.306	11.541	14.6245	13.9057	14.8785	14.1697	14.9762	10.9128	14.7453	14.7867	11.3074	12.2137	14.1505	12.6434	14.8183	14.6009	14.7676	14.7573	14.6426	13.235	12.5636	10.7384	15.2304	12.8205	13.4947	10.9659	13.7245	14.6933	13.5157	14.2294	14.4776	14.0889	14.1648	11.6221	14.5262	13.494	12.7666	14.3035	13.2214	14.4576	14.5343	13.8663	12.3759	13.6971	13.6662	13.9441	10.8238	14.6643	14.2425	13.1809	11.4428	14.3204	12.0446	14.4679	12.3578	13.8732	13.9121	12.3991	5.91294	13.0651	14.7377	13.2152	13.5591	11.972	12.885	12.3817	14.8005	12.477	12.0391	14.0285	14.5378	11.1868	13.2896	12.7928	11.3397	11.1015	14.0601	14.6644	8.13455	13.1452	13.1996	12.7326	11.8482	13.9828	13.8536	11.6441	15.1222	14.2705	11.6263	14.5419	10.8784	14.6091	14.4933	13.7929	12.2942	8.80076	11.7451	11.9868	13.7704	13.5397	12.4949	8.86023	14.2642	13.6917	14.7935	4.42961	13.8251	12.5669	12.5706	11.5461	13.4106	14.8596	13.8912	14.6569	12.6862	14.1692	14.1614	13.8861	14.3456	10.0765	14.9833	10.6138	14.256	12.2575	14.5912	15.3978	9.76314	13.7186	12.008	14.0386	12.9789	13.0609	14.8614	13.8821	13.283	14.7245	13.9384	12.657	13.6723	12.4544	12.0752	10.0338	12.4412	10.4237	12.0424	13.4324	12.6607	14.2611	12.3883	13.0962	12.9063	8.52269	14.0474	12.4821	13.1844	11.9336	11.6842	12.4228	10.8991	14.7199	14.5485	12.3286	14.4018	14.6988	13.2643	14.6361	14.946	14.61	11.9446	11.9823	14.5596	12.7263	14.5688	14.2007	12.409	14.5579	13.6543	6.04003	12.4128	10.0151	14.6249	13.044	14.5041	9.78331	11.1616	9.57605	9.788	7.27823	14.8157	14.3468	12.1025	13.2966	14.7745	13.353	14.3005	11.8438	13.6937	13.1624	12.1361	14.932	13.6855	14.9159	13.8227	11.5985	11.2487	12.7454	11.7012	14.715	12.8038	14.6452	10.8373	11.4967	11.1082	12.3395	8.2048	9.70411	11.094	9.89713	13.7547	13.0623	14.6196	13.6544	8.39281	9.3019	14.7481	14.712	14.583	12.7758	12.0591	11.7994	8.38675	14.4612	12.887	12.7267	14.6723	11.6353	11.5087	12.8198	13.4392	12.0691	14.2239	10.742	14.5548	11.1652	8.72009	11.9124	13.438	11.8784	13.4301	13.4191	14.2426	11.1456	14.9076	11.6012	13.8379	14.548	5.17876	7.01287	8.42105	13.9821	11.2508	13.6457	13.0307	14.7212	14.0251	12.643	12.1824	13.4685	13.0264	10.5051	14.7179	12.8772	9.34988	12.8659	13.6671	13.3701	14.2236	13.0282	13.5627	12.451	14.562	14.2519	13.0647	14.2871	3.98	12.7948	13.9392	14.2424	12.2565	13.7094	11.1595	13.2778	9.10027	12.3795	10.8187	12.6746	15.2014	11.0271	7.66423	12.9352	14.0365	14.3814	12.3189	15.2259	8.84588	12.4745	12.3773	11.6509	13.9658	13.5842	13.0823	8.80564	13.7985	9.57981	6.56842	6.29463	13.8571	7.318	14.603	10.0608	13.3228	13.6624	11.8472	13.6462	14.0592	14.4512	12.6059	10.4628	13.2711	13.9666	13.9632	14.3262	13.4599	8.98751	14.4729	13.3321	13.7741	11.9209	14.6161	13.5512	13.2712	13.4407	11.2229	13.4308	12.6896	14.0425	13.6689	14.291	11.888	13.3939	14.2091	13.8558	13.9971	13.4108	10.6061	14.948	10.8969	10.0613	14.3339	14.0183	13.586	12.3956	11.0028	13.5671	9.05052	11.8722	10.1717	13.7344	9.90701	14.1478	11.9174	14.2447	13.1526	13.1664	14.7021	7.48453	14.024	11.5835	14.3443
TCGA-E9-A3X8	15.0616	8.07078	11.3568	12.7406	14.0443	13.7416	14.9244	14.5015	12.9194	14.4469	8.28182	12.7321	14.0038	11.6873	14.4268	13.1662	12.8139	13.8406	7.73136	7.89327	13.2567	14.9365	7.79485	14.2453	14.8299	13.6146	14.7259	14.461	12.0508	12.4825	11.7213	15.2978	14.5001	10.4056	13.5599	14.0294	14.983	15.2708	13.5159	14.6227	15.2349	14.3591	15.3576	14.5681	14.952	15.1803	14.7751	15.2868	14.6952	11.9624	14.8067	14.6082	14.4419	14.5629	15.5706	11.2987	14.8767	15.7824	11.555	12.6381	14.4029	13.6197	15.2468	14.5282	14.8101	15.2249	14.6883	13.5819	13.3137	10.4967	14.9022	12.9404	13.5791	11.0056	13.6437	13.9688	14.6528	14.8868	14.3683	14.2972	14.0427	11.2506	15.2818	13.6677	13.3082	14.5244	13.0704	14.4748	14.328	13.9127	13.1653	14.0066	13.7761	14.1731	9.99506	14.8228	14.5545	13.5212	11.9685	13.6153	12.2078	14.1204	12.2742	12.8021	13.3697	12.9979	6.08344	13.7601	15.1895	13.239	13.081	12.1693	13.4003	12.6105	15.1076	12.1004	11.5728	14.0607	14.5376	11.4691	12.7534	11.9852	11.5398	11.2429	14.6875	15.13	8.01287	13.5422	13.5847	13.5483	12.2178	14.13	13.8402	11.5678	14.5321	14.5031	11.9622	14.7292	11.6947	14.8415	14.7581	14.5646	12.5692	9.24476	11.9131	11.7125	13.7248	13.5907	12.6702	9.31403	13.8349	13.7662	15.0469	5.36409	13.5247	13.3127	12.8101	12.2161	13.5119	15.5376	13.9817	14.7839	12.9447	14.0461	14.2966	14.1346	14.5926	9.08108	14.6462	9.89086	14.1916	12.298	14.3142	15.8154	8.96317	14.7112	12.2275	14.3741	13.2299	13.1043	14.7834	13.7822	12.7725	14.9647	13.9481	12.8929	13.7065	12.1343	12.1008	10.4346	12.9291	10.5634	11.8425	13.3182	13.022	13.9613	12.5237	13.5848	13.0595	7.14033	14.1621	12.873	13.5204	11.6391	12.5082	12.8121	11.2053	14.8171	14.4301	13.4992	14.7003	15.0352	13.5868	14.8437	14.5593	15.0091	12.4215	12.5702	14.4953	12.2386	14.2153	14.3795	12.6732	14.7198	14.0563	6.39799	12.9558	10.6347	14.7047	13.4959	14.7076	10.1568	11.1181	9.09507	8.92605	7.95456	15.1666	14.8898	10.9218	13.7191	15.107	13.6549	14.3781	12.1918	13.8871	13.0446	11.8408	15.2301	13.722	14.5114	13.6309	12.579	11.5487	12.8024	11.399	14.8085	12.8549	14.7563	10.5945	12.3665	10.8938	12.1213	7.85492	9.83862	13.1622	10.0067	14.1878	12.8726	14.4367	13.358	8.5476	10.0502	14.1863	13.9279	14.6432	12.1423	11.9809	10.9445	9.18922	13.5167	13.03	11.6968	15.0101	12.0438	11.7452	13.2712	13.0939	11.9404	14.6047	10.2784	14.9497	11.474	9.88969	11.8807	13.5003	11.8148	13.448	13.6557	14.0908	10.5795	15.2928	9.41594	13.9371	14.4663	5.94268	6.73524	7.94137	13.6374	12.257	13.6542	13.2433	14.3537	13.1756	13.0727	12.3781	13.1135	12.5136	10.5632	14.9369	12.6905	9.72886	13.3309	13.714	13.333	14.137	13.4133	13.8237	12.7065	14.4793	14.2971	12.8998	14.3917	3.5998	12.4485	13.6531	14.2485	11.7744	13.2905	11.5057	13.4911	7.27866	12.7806	11.8205	12.1756	15.0614	11.3891	7.55881	13.9769	14.3201	14.3083	12.3387	15.2823	9.63038	11.6467	13.1473	11.6479	14.0355	13.9678	12.8533	8.76391	14.1595	9.38512	6.63238	4.34594	14.4416	7.30256	14.5077	9.43847	14.3742	13.0996	11.1884	13.6576	14.1899	14.7687	12.9816	9.5618	13.634	14.4622	13.5556	14.1688	13.6681	9.35605	14.5198	13.4362	13.2841	12.1287	14.5452	13.8576	13.3289	13.2251	12.1937	13.8657	12.5127	14.3985	13.1335	14.1525	12.0026	13.8711	14.1558	13.4952	14.1792	13.6014	10.2229	15.1038	11.6886	9.95998	14.7902	14.3999	13.8112	12.6209	11.1072	13.1678	8.80797	12.1418	9.30925	14.2654	9.57351	14.3408	12.4	14.6798	13.0175	12.6327	14.8482	7.48087	14.4631	12.3378	14.3099
TCGA-D8-A1JK	14.7382	7.37241	11.1359	11.9772	14.5378	13.1716	14.7521	14.7527	13.6908	14.2026	8.20574	12.8524	14.3744	10.628	13.9913	12.9654	12.3399	14.0538	7.51921	8.30307	13.4216	14.7079	7.37505	14.0874	14.2186	13.5227	14.7647	14.7564	12.1119	12.6725	12.6266	15.3528	14.4967	10.6303	13.3013	14.0788	14.5279	15.0671	13.8078	14.6137	14.985	14.3696	15.6477	14.5864	14.6932	15.0844	14.3894	14.7297	14.4269	11.7455	14.7026	14.4846	14.6673	14.4617	15.1045	11.42	14.8011	15.6103	11.283	12.881	14.2811	13.1918	14.891	14.6451	14.8804	15.0612	14.61	13.3949	12.5861	10.4244	15.43	12.5242	13.3265	11.2232	13.8088	14.7306	14.0316	14.6117	14.6908	14.7398	13.7969	11.5	14.5308	13.8088	13.2278	14.5017	13.4245	14.2869	14.3891	13.8673	12.9615	13.9031	13.196	14.1734	11.7898	14.71	14.4301	13.5836	11.5555	13.82	12.0027	14.2938	12.2467	13.2657	14.2868	12.9064	5.50742	13.1745	15.1102	13.4278	13.7941	12.1194	12.9738	12.85	14.8698	12.426	11.9047	14.151	14.6744	11.1634	13.833	12.1958	12.8659	11.1617	14.2736	14.8317	7.02982	13.5543	13.4513	13.0534	12.5498	14.0948	14.0895	12.063	14.749	14.3369	11.9786	14.6545	11.8572	14.676	14.6324	14.4739	12.3915	9.71338	11.6162	12.119	13.5344	13.4325	13.218	8.77114	14.4362	13.8049	14.9367	5.3425	13.7435	13.3009	12.836	11.8001	13.582	14.9552	14.1932	14.6886	12.9165	14.1962	14.3981	14.2433	14.6186	8.95689	14.8698	9.82606	14.1928	12.4447	14.4739	15.6078	9.13394	14.5542	12.3611	14.0945	12.6426	12.6505	14.5672	14.4026	12.9683	14.7862	13.8374	12.3246	14.1313	12.3562	12.8835	10.0565	12.7171	10.9214	11.8567	13.5146	13.2241	13.6716	12.3342	13.356	13.0049	9.15615	14.1055	12.9934	13.3215	11.9449	11.8431	12.1096	11.0676	14.5504	14.5781	13.4791	14.6011	14.9695	14.1297	14.6725	14.7408	15.0197	12.2626	12.2726	14.6913	12.823	14.6061	14.6846	12.7481	14.532	14.135	4.7985	12.937	10.1706	14.6189	13.3138	14.6884	10.8248	11.5734	8.78295	8.39407	7.38028	14.9383	14.5797	12.4861	14.1027	14.7558	13.509	14.2756	12.2379	13.4278	12.8819	12.569	15.0305	13.9675	15.2595	13.669	11.9254	11.471	12.6086	11.2687	14.5702	12.4505	14.7275	10.1721	11.6549	10.5506	11.8811	7.70708	9.69215	12.0296	9.89298	14.333	13.3199	14.7714	13.423	8.36155	10.117	14.5945	14.923	13.8266	12.2104	11.7501	11.1385	9.0566	14.6462	12.9906	11.7632	14.9636	11.7469	11.1307	12.956	13.8987	12.4638	14.2273	11.2636	14.3345	11.7239	8.72284	11.7001	13.4699	13.26	13.1017	13.3463	14.276	12.6608	15.2026	8.94421	14.0606	15.129	4.72741	5.93973	8.26028	14.3867	10.9729	13.7594	13.3118	14.6293	12.9573	12.5997	12.2207	13.7329	12.4589	10.3924	14.4358	12.1254	10.3779	13.0404	13.7713	12.6746	14.4771	13.29	13.8439	12.3813	14.5594	14.3468	13.0162	14.4319	2.85475	12.5034	14.4908	14.2898	11.3647	13.6027	11.3725	13.5459	8.79481	13.0281	11.6348	11.9859	15.2144	10.9035	7.64973	13.0899	14.2398	14.4282	12.6444	15.2634	9.35795	11.4524	13.0927	11.9574	14.5485	14.026	13.5375	9.32327	14.0809	9.37682	6.63003	5.95363	14.5974	6.38546	14.6002	9.50447	13.8718	13.4655	12.0596	13.7217	13.9194	14.8267	12.9526	9.00883	13.5451	13.9718	13.9864	14.5804	13.728	8.66939	14.0733	13.5354	12.8027	12.0337	14.4421	13.8206	13.3096	13.1122	10.6792	14.037	12.9998	14.4361	13.3617	14.2312	12.0485	13.6989	14.4168	13.3167	14.1527	13.6657	10.3352	15.055	10.8941	10.6804	14.7026	14.5188	13.9411	12.5406	11.3766	13.4793	8.93516	11.6555	10.2722	14.0798	9.25598	14.2849	11.8286	14.4556	13.1748	12.1793	14.7613	7.04659	14.1608	12.1364	14.3576
TCGA-BH-A0C1	14.3716	6.71214	11.3423	11.932	13.4737	12.5709	14.7803	14.8155	13.5157	14.1805	8.36051	12.0752	13.9159	10.6254	13.5725	12.5303	12.6011	14.0575	8.9184	7.82771	13.1663	14.5557	7.14842	13.8533	14.1273	13.1841	14.5521	14.6747	11.9936	12.8257	11.8922	14.9486	14.3149	10.2535	12.7968	13.6505	14.2263	14.8838	13.4826	14.5999	14.9293	14.3199	15.4762	14.4846	14.4049	15.0285	14.4168	15.0483	14.3032	11.308	14.5231	14.1648	14.9116	14.1768	14.9056	11.5647	14.6968	15.1558	10.9851	12.2846	14.3114	12.6058	14.7378	14.4464	14.699	14.8565	14.5596	13.4431	13.0181	10.5574	15.3973	12.5081	13.5571	11.2264	13.7412	15.0982	13.6141	14.3249	14.183	14.2791	13.8422	11.4	13.8088	13.4124	12.4103	14.3919	13.2488	14.3409	14.4852	13.8035	12.3142	13.5567	13.4677	14.0373	9.91481	14.665	14.1872	13.4096	11.6079	13.8935	11.8263	14.0761	12.1674	13.3394	13.6569	12.4979	6.60333	13.2262	14.8104	13.0546	13.1878	11.8898	12.6213	12.2662	14.7669	12.2281	11.7369	14.1637	14.1203	10.7995	12.6386	12.3139	11.7103	11.1091	14.0507	14.6951	7.4417	13.0898	13.2203	12.8828	12.3073	13.9564	13.6685	11.847	14.8993	14.3696	11.7648	14.5366	11.3128	14.6163	14.3735	13.9162	12.2543	8.84574	11.5796	11.5738	13.6978	13.5211	12.8744	9.13708	14.0526	13.6935	14.6019	5.04057	13.6706	12.835	12.622	11.4032	13.2921	14.9065	14.0218	14.6086	12.6389	14.0554	14.2089	13.7486	14.5052	8.63637	14.9529	8.66556	14.2695	12.0854	14.0838	15.3547	8.94444	13.9226	12.0011	14.025	13.1431	12.8797	14.6667	14.182	13.1733	14.6582	13.7156	12.3094	13.5768	12.5282	12.1995	9.13092	12.2789	10.1359	11.5426	13.5465	12.7756	14.2868	11.564	13.2366	12.5146	8.67237	13.9725	12.9631	13.0668	11.9083	11.035	12.1395	10.7406	14.5544	14.1338	12.0543	14.2213	14.7569	13.3711	14.5226	14.7786	14.7948	11.8795	11.2943	14.4015	13.1233	14.6272	14.3329	12.6172	14.5258	13.5802	5.02771	12.5384	9.92492	14.5959	13.0766	14.292	9.85524	10.9982	9.17209	8.80292	7.97665	14.7322	14.1207	11.9392	13.9542	14.8586	13.5129	14.3658	11.7329	13.729	12.6551	12.331	14.9214	13.4788	15.0259	13.8544	11.6094	11.3978	12.7777	11.2801	14.6326	12.5135	14.6727	10.3835	11.4641	10.5585	11.6827	7.98744	9.98063	9.74969	9.82176	14.0033	12.6474	14.6661	12.7625	8.43594	9.77641	14.4607	15.1017	14.4567	11.6245	11.4155	11.6416	8.39014	14.4469	12.7205	11.9362	14.4905	11.2725	11.2358	12.6035	13.8712	12.1933	14.0031	11.1907	14.2534	11.3061	7.71601	11.8107	13.3016	11.6583	12.4028	13.3244	14.0189	10.2319	15.0664	10.0865	13.7233	14.7177	4.7714	6.87502	7.61605	13.9783	11.1892	13.34	12.3757	14.8569	13.6365	12.1352	11.9576	13.6458	13.1516	10.0952	14.5007	12.561	9.52217	13.0395	14.2107	12.8581	13.9655	12.9438	13.3166	12.3457	14.478	14.1323	13.1015	14.0303	3.21652	12.6967	14.1333	14.3016	12.365	13.6407	11.2628	13.0339	8.57685	12.5807	10.7957	12.4022	15.1135	10.9169	7.61731	12.8917	14.069	14.4862	12.4687	15.1629	8.38872	11.4129	12.6077	12.2279	14.1039	13.5914	12.7103	8.79798	13.3258	8.48215	6.82206	6.0777	13.7549	7.83938	14.4567	10.1097	13.4172	13.4654	12.4478	13.651	13.9821	14.2745	12.5313	9.27884	13.1858	13.6907	14.0518	14.3279	13.4081	9.34607	14.2025	13.3084	12.8716	11.1264	14.4918	12.8687	13.2425	13.5205	10.0973	13.9364	12.8873	14.1226	13.7225	14.2306	11.8103	13.5917	14.2724	13.5579	14.1124	13.0503	10.2715	14.9522	10.3314	9.94334	14.6055	13.9499	13.4546	11.9146	11.2231	13.3998	8.99974	11.8849	10.2366	13.851	9.68017	14.0699	11.6744	13.9521	12.9327	12.7062	14.625	6.90447	13.8887	11.865	14.2395
TCGA-D8-A1XQ	14.6065	7.87122	10.5495	12.3787	14.6068	13.4836	14.8422	14.7622	13.7431	13.727	7.66182	12.4478	14.2173	9.83821	13.6486	12.4356	12.9687	13.794	6.89149	8.34689	13.093	14.8155	5.8828	13.9251	14.0746	13.1425	14.6073	14.7164	11.7295	12.5816	12.3688	14.8856	14.6687	10.022	12.9379	13.4106	14.3895	14.8712	13.5525	14.7474	15.0522	14.1181	15.6564	14.4842	14.4615	15.0811	14.2204	14.881	14.4831	11.5783	14.6002	14.5778	14.824	14.4418	15.0569	10.1201	14.7273	15.7346	11.1927	12.3324	14.186	13.4273	14.7528	14.7908	14.7232	14.8331	14.6835	13.545	12.1468	10.6236	15.4479	12.1881	13.0377	10.8113	13.8655	14.9664	14.1035	14.402	14.5606	14.0364	13.9555	11.4853	13.9738	13.7453	12.7974	14.489	13.1516	14.2375	14.1973	13.9133	12.65	13.7949	13.6174	14.1214	8.63014	14.6791	14.2918	13.5403	11.1567	14.1499	11.8621	13.9537	11.911	12.6439	13.8794	12.3849	4.39141	13.522	15.03	13.2666	13.7539	11.8783	12.6117	12.9191	14.8687	11.9719	11.7997	14.1828	14.672	11.5738	11.5042	11.9869	11.6707	11.1317	14.2868	14.8018	5.80842	12.8185	13.2498	12.7317	12.8165	13.9975	13.811	11.4334	14.9364	14.4028	11.8425	14.5401	10.9155	14.5915	14.5755	14.3326	12.161	9.36877	11.2598	12.0839	13.6898	13.3719	12.3521	7.92841	14.4102	13.6737	14.6529	4.92373	13.5208	12.7485	12.2498	11.3496	13.5226	14.936	14.014	14.7329	12.9379	14.314	14.1778	13.5439	14.5783	9.68302	14.9435	10.3745	13.9405	11.7296	14.7457	15.5797	7.85618	14.1537	11.9411	14.1647	12.55	12.6199	14.5703	14.154	12.5263	14.7714	13.5448	12.1929	13.4355	12.0825	12.5141	9.67613	12.5815	10.8671	12.0789	13.4007	13.096	14.3638	12.5644	13.3224	12.3531	8.23616	14.0388	12.616	13.2471	10.5959	11.2844	11.8962	10.5489	14.756	14.6387	12.9353	14.8725	14.8855	13.7433	14.5741	14.5974	14.838	11.8119	11.6427	14.2134	12.9971	14.3372	14.3446	12.4104	14.6272	14.3526	4.15909	12.7227	9.62286	14.6415	13.0883	14.2089	10.514	10.9995	7.49502	8.54869	6.50651	14.9326	14.3285	10.1529	14.165	14.7697	13.3731	14.2293	11.8331	13.8322	12.5621	12.0527	15.0044	13.9774	15.3383	13.67	10.9174	11.2869	13.219	11.4916	14.5439	12.4323	14.6456	9.15153	12.0382	10.8589	12.4414	6.80916	9.53778	12.8526	9.84007	14.2646	12.8101	14.5837	13.6593	8.16177	9.67003	14.439	14.7758	13.4807	12.3877	11.0734	11.4811	8.24748	14.4792	12.7754	12.9723	14.7328	11.4882	10.8435	12.8791	13.7587	12.1826	14.2843	9.71311	13.9989	11.257	9.0511	11.506	13.2711	11.7643	13.2866	13.6328	14.0789	8.56706	15.1546	9.53201	13.373	14.9347	3.5928	5.18476	7.88622	14.3174	10.9527	13.4171	12.4725	14.924	14.4118	12.1455	12.098	13.4344	12.7858	10.2347	14.5	12.9219	8.86637	12.7199	13.9577	13.066	14.0647	13.1741	13.1795	12.2036	14.2608	14.1678	13.0723	13.9934	2.17492	11.849	14.0075	14.2362	12.2115	12.9731	11.3248	13.4517	7.7659	12.5711	11.1096	11.2519	15.1659	10.5138	7.18045	13.4237	13.9313	14.4743	12.2518	15.1901	8.07673	12.0231	13.2225	11.41	14.4658	14.0146	13.4509	8.68311	13.6413	9.85205	6.0067	4.8171	14.0589	5.66737	14.5278	9.26773	13.4449	12.8173	11.2065	13.3725	13.9396	14.4442	12.5555	9.39413	13.3655	13.7721	14.0921	14.3082	13.6529	8.41433	13.8366	13.9062	12.9982	12.5766	14.3303	13.2317	13.2007	13.8215	11.2979	14.027	12.8409	14.188	13.3799	14.1631	11.6093	13.7601	14.3239	13.437	14.324	13.0671	10.8752	15.0438	10.867	9.80819	14.5546	14.2822	13.9411	12.626	11.1028	13.3179	8.5351	11.6925	10.8323	13.8704	8.66605	14.2147	11.3385	14.315	13.1259	12.5975	14.6562	6.03381	14.2388	12.1645	14.09
TCGA-BH-A1EY	14.6315	7.99047	12.2422	12.2422	14.0124	13.3429	14.8648	14.8507	13.6477	14.2094	8.56183	12.6531	14.372	11.3294	13.3071	12.7202	12.6968	14.1353	8.73366	8.68913	13.3528	14.4614	8.15481	13.9588	14.0629	13.354	14.7621	14.4913	12.4113	12.7683	11.8396	14.9892	14.6788	10.4621	13.1918	13.7176	14.3879	15.038	13.7811	14.7442	15.0027	14.3031	15.3867	14.6374	14.499	15.2118	14.5129	14.7239	14.2935	11.7125	14.6285	14.5318	14.977	14.3988	15.0269	12.0536	14.8826	15.02	11.5412	12.4571	14.423	13.0192	14.9831	14.7761	14.8694	15.0217	14.7568	13.5061	13.0224	10.6233	15.2882	12.7588	13.7601	11.6338	13.6984	14.5708	13.9345	14.5188	14.5891	14.3755	13.6015	11.8933	13.9308	13.5979	13.114	14.6386	13.3346	14.4026	14.6003	14.0042	12.6023	13.8595	13.5322	14.0554	11.0445	14.664	14.2548	13.5583	12.3239	14.2785	12.0847	14.2974	12.372	13.9089	14.1593	13.0131	6.42818	13.2408	14.8675	13.3323	13.8118	12.1016	13.0263	12.5785	14.8382	12.7556	12.1232	13.9957	14.5911	11.1681	13.4214	12.6008	12.4781	11.1693	14.1022	14.7163	8.36552	13.382	13.3832	13.5267	12.7168	13.9911	13.8797	11.7951	15.0388	14.3806	12.0595	14.6255	11.3434	14.7466	14.5981	14.1464	12.4539	9.61701	11.8795	12.1604	13.7781	13.7575	12.935	9.41488	14.432	13.8437	14.8431	5.30677	13.8866	12.9587	12.9109	11.5526	13.4154	15.0035	14.093	14.672	13.0052	14.2037	14.3225	13.9749	14.5263	9.5716	14.9266	9.95311	14.3128	12.4582	14.6761	15.4423	9.39677	13.7224	12.4511	14.2048	13.0124	13.2078	14.92	14.3636	13.0522	14.7183	14.2074	12.6202	13.9748	12.6707	12.3984	10.0709	12.3789	10.4116	12.0462	13.6325	12.9487	14.0376	11.5651	13.2299	13.2735	8.99523	14.0291	12.7516	13.3016	12.1894	12.0933	12.2912	11.1953	14.8323	14.6484	12.9269	14.5296	14.8384	13.8094	14.6936	14.8485	14.8003	11.934	11.9961	14.5458	12.8869	14.49	14.6029	12.8136	14.534	13.9514	6.76929	12.7349	10.8046	14.5845	13.2892	14.6981	10.6221	11.5893	9.37323	9.32792	7.65852	14.8926	14.3674	12.1553	13.9718	14.7712	13.6466	14.3509	11.7352	13.5108	12.9741	12.4824	14.905	13.5295	15.0965	13.8762	11.6236	11.5866	12.7845	11.5917	14.7966	12.9447	14.7369	10.6884	11.5816	10.8366	12.6165	8.43625	10.2311	11.6263	9.77961	14.0192	13.1395	14.7797	13.8808	8.63324	9.96271	14.7716	14.7758	14.3353	12.4814	11.7253	11.7067	8.01898	14.5899	12.6699	12.2574	14.8147	11.2432	11.6529	12.9793	14.2933	12.4173	13.9086	11.6108	14.1243	11.3342	9.23167	12.1933	13.5976	12.6059	13.2818	13.5016	14.3845	11.7116	15.0942	10.3514	14.1298	15.0043	5.69416	6.96805	8.45615	14.2024	11.5122	13.7176	12.8345	14.6814	13.612	12.7964	12.2559	13.6543	13.115	10.3459	14.4366	12.481	10.2761	13.1246	13.874	13.1213	14.2734	13.1186	13.7719	12.7079	14.5067	14.3966	13.0949	13.9917	4.52619	13.0754	14.3559	14.3361	12.2392	14.1629	11.4973	13.3543	10.5234	12.5945	11.5976	12.5144	15.2098	11.4602	8.17726	13.0849	14.1758	14.4818	12.8607	15.2191	9.74139	12.022	12.7869	12.3879	14.3295	13.6098	13.3556	8.88027	14.0267	9.66799	7.15384	6.36097	14.0226	6.93818	14.5112	10.1484	13.5527	13.638	12.6183	13.9566	14.0778	14.8643	12.9224	9.83241	13.3604	14.1487	14.1187	14.5193	13.6156	9.31016	14.523	13.6739	12.9978	11.2679	14.5041	13.4962	13.2818	13.4998	11.278	13.9625	13.026	14.3638	13.6927	14.2645	11.8228	13.6474	14.4202	13.5907	14.0883	13.21	10.5029	14.9743	10.887	10.7903	14.398	14.3319	13.6662	12.7595	11.416	13.3918	9.68468	11.8858	9.20936	14.0278	10.08	14.2393	12.1399	14.2519	13.2031	12.642	14.6966	7.70378	14.0147	12.0093	14.3807
TCGA-E2-A1LH	14.8345	7.81266	10.4623	12.1321	14.7965	13.6044	14.9595	14.5651	13.2423	14.3986	7.16571	12.6342	14.1142	10.1204	14.1137	12.9664	12.7944	14.0427	6.45559	7.67496	13.2198	15.02	5.39536	14.1398	14.338	13.3254	14.7141	14.6305	11.7388	12.3928	12.225	15.0299	14.5076	10.1511	13.3327	13.8276	14.7774	15.036	13.7635	14.8044	14.9952	14.0038	15.5339	14.4798	14.8236	15.1675	14.4408	15.1829	14.5876	11.8425	14.7084	14.6518	14.4422	14.4607	15.2933	9.81579	15.0568	16.0967	11.2146	12.5039	14.2552	13.804	14.9606	14.838	14.6444	15.1622	14.5106	13.1891	12.394	10.3877	15.3481	12.2569	13.243	10.4495	13.8736	14.1191	14.3419	14.6545	14.1686	14.4723	13.9674	11.5637	14.644	13.7816	13.1845	14.499	13.0645	14.2215	14.2005	14.0199	13.217	13.9216	13.4854	14.0665	9.0622	14.7792	14.337	13.4963	11.1579	13.6585	11.4967	13.9364	12.0021	12.366	13.6545	12.5654	3.97999	13.6659	15.2179	12.9613	12.9594	11.9843	13.099	12.7065	15.0083	12.1197	11.2871	14.0637	14.0785	11.5444	12.0911	11.9408	11.6574	11.2096	14.7149	14.9381	5.52987	12.8857	13.4912	12.6643	12.7132	14.0257	13.7758	11.0579	14.7303	14.4191	11.6218	14.6058	11.2057	14.8709	14.8058	14.6981	12.2422	8.8244	11.5991	11.954	13.6275	13.4532	12.6538	7.68617	14.2723	13.6007	14.7494	4.86449	13.393	13.0135	12.1899	11.8474	13.7514	15.2503	14.0062	14.7791	13.239	14.0614	14.3807	13.9527	14.6896	9.14632	14.8075	10.0522	14.1882	11.9742	14.4972	15.7874	7.69019	14.1128	11.9104	14.3988	12.3539	12.6262	14.6195	13.9676	12.1666	14.9916	13.8553	12.3786	13.6612	11.917	12.2658	10.0181	12.7906	10.6868	11.8577	13.4234	12.9891	13.9521	11.6029	13.4146	12.6346	6.23012	14.0519	12.6919	13.5355	10.0352	11.8028	12.3381	10.687	14.7127	14.2844	13.3944	14.6333	15.0088	13.7279	14.7138	14.62	14.8875	12.1916	11.895	14.4744	12.6512	14.1761	14.4501	12.3262	14.6171	14.0412	3.94839	12.9378	9.8441	14.7191	13.3031	14.468	9.96347	9.97626	7.31346	8.00543	6.21496	15.083	14.5404	10.556	13.9988	14.921	13.5023	14.4227	11.9811	13.9393	12.7507	11.9546	15.1604	13.9076	14.9659	13.2355	11.5749	11.2039	13.0185	11.0993	14.6175	12.4483	14.7234	9.66628	12.2054	10.3444	11.558	6.3314	9.27615	11.9542	10.0116	14.278	13.1194	14.7142	13.0601	8.05506	9.50957	14.0581	14.1779	13.9757	11.3215	11.2006	10.6878	8.98055	13.7383	13.2245	11.7084	14.8904	11.8226	10.8988	12.9535	12.8877	11.7675	14.2562	8.92387	14.5902	11.3356	9.47003	11.6765	13.1703	11.2361	13.5017	12.9063	13.8294	9.31929	15.3423	8.53634	13.0897	14.373	3.30386	4.77499	7.10657	13.8225	11.2529	13.3662	12.6585	14.4049	12.9605	12.2534	12.0499	12.858	12.8147	10.9189	14.6672	12.1814	8.08691	13.1157	13.7281	13.061	14.1961	13.3383	13.5317	12.3699	14.3522	14.2993	12.8824	14.6597	1.93802	12.1073	13.9888	14.2474	11.8104	12.9031	11.5218	13.58	6.65332	12.8425	10.7662	11.3921	15.1367	10.5117	6.44656	14.1404	14.0709	14.2913	12.2981	15.2802	9.02583	11.3297	12.9202	11.5428	14.2913	14.0098	13.5668	8.26967	13.7708	9.86075	5.39697	4.40132	14.1456	5.25061	14.3725	8.516	14.021	13.0074	11.0297	13.5453	14.2348	14.6035	12.7228	8.65058	13.4486	14.2823	13.8508	14.5035	13.6743	8.1067	14.3512	13.7224	12.7204	11.4919	14.2601	13.3803	13.2205	13.507	11.4882	13.8427	12.7523	14.463	13.3237	14.1765	11.5979	13.6191	14.4039	13.3996	14.1947	13.454	10.3159	15.091	11.0717	9.48431	14.6649	14.5179	13.5471	12.5692	10.6947	13.3464	7.94298	11.6425	8.89536	14.0205	8.65571	14.2333	11.3165	14.6219	13.1946	12.0988	14.7625	5.94747	14.3125	12.1492	14.2466
TCGA-AO-A1KS	14.1722	7.07023	10.9349	12.1483	13.2533	12.31	14.746	15.0552	13.384	14.0258	7.50337	12.2384	13.6632	10.1772	13.2773	12.8119	12.7802	14.2347	8.98506	7.60318	13.0169	14.741	7.034	13.5514	14.0062	13.1569	14.4991	14.6821	12.0578	12.9867	11.9037	14.9453	14.2723	9.08021	12.6774	12.6388	13.9196	14.7761	13.2241	14.9302	14.7822	14.54	15.5036	14.3689	14.3099	15.0615	14.3678	14.9497	14.173	11.3711	14.4131	13.8699	15.0264	14.2888	14.9522	10.946	14.8361	14.1988	10.9425	12.273	14.1905	12.7548	14.6352	14.7217	14.7435	14.7794	14.6537	13.5326	12.5442	10.8348	15.6975	12.518	13.8216	11.3204	13.8792	15.3973	13.5899	14.2677	14.5508	14.2387	13.7698	11.3215	13.6257	13.3052	12.3279	14.5383	12.9019	14.297	14.572	13.5196	12.0439	13.3675	13.6166	13.8582	10.2079	14.6668	14.2585	13.1509	11.16	14.479	11.6015	13.9754	11.8812	13.2327	14.1126	12.4797	6.77683	12.913	14.8202	13.2526	13.8131	11.8794	12.518	12.4817	14.7805	12.2546	12.0344	14.2002	15.5375	10.8608	12.886	12.1683	11.3674	11.1203	14.2468	14.6832	7.02856	13.1867	13.1717	12.6837	12.7465	13.8173	13.6774	11.7258	15.2797	14.4767	11.6612	14.4653	11.125	14.5905	14.377	13.4321	12.1546	8.75146	11.6946	11.06	13.7541	13.4829	12.4505	8.91521	13.6279	13.756	14.2201	5.51289	13.8198	12.7467	12.4574	11.2774	13.1028	14.7746	14.1863	14.7507	12.3721	14.037	14.3916	13.3229	14.4859	9.2315	14.8649	9.61048	14.1698	12.0812	14.6496	15.142	9.36955	14.2192	11.8441	14.108	13.1122	12.9554	14.5901	14.1977	13.2972	14.6725	14.0697	11.9462	13.6427	12.5743	12.4395	9.47535	12.205	10.5895	11.3315	13.5003	12.231	13.6167	11.8538	13.1397	12.4568	9.12294	13.8812	12.8253	12.9852	12.0949	10.3017	12.1954	11.0853	14.6592	14.7981	12.0125	14.5348	14.7257	13.2293	14.5659	14.489	14.396	11.7609	11.0462	14.3314	14.1622	14.7141	14.4171	12.5988	14.4963	13.4693	5.64499	12.5952	9.90996	14.5921	13.0044	14.2977	9.68842	10.3445	10.1601	8.95164	7.61407	14.4082	13.8944	11.7966	13.3936	14.9655	13.3768	14.323	11.755	13.8814	12.8275	11.6421	14.8514	13.5606	15.0768	14.0497	11.507	11.4346	12.7408	11.1609	14.6637	12.72	14.5517	9.51224	11.0292	10.272	11.7863	7.70887	10.1913	10.2615	9.85258	13.8337	12.2272	14.5055	12.7842	8.44318	9.25422	14.6404	15.0508	14.1529	11.7124	11.6194	11.2197	7.91435	14.6841	12.5298	11.3065	14.3889	11.0619	10.9362	12.5127	13.5616	11.4879	13.864	11.0454	13.8301	11.4603	8.01048	11.8527	13.255	11.841	12.5423	14.0695	14.4154	10.1	15.2768	9.52145	13.4334	15.1007	4.6858	6.01391	7.92171	14.1137	10.8387	13.39	11.2935	14.9064	13.0565	12.1096	12.0257	13.5631	13.498	9.8663	14.2501	12.4025	9.22908	13.0619	13.9518	12.1476	13.7912	12.7842	13.2611	12.3145	14.4525	14.1768	13.0448	13.6101	4.06786	12.5855	14.419	14.1735	12.8979	13.6594	11.2796	13.1376	8.67095	12.7031	10.2071	12.326	15.0822	11.1982	8.00098	12.3011	14.0147	14.3468	12.6577	15.0565	7.90118	11.1804	11.9711	11.8422	13.9832	13.0345	13.2819	7.83221	13.248	7.75195	7.61031	6.21603	13.3251	6.90279	14.4909	10.0711	13.3207	13.1964	12.0981	13.5773	13.8422	14.3663	12.7664	9.28506	13.4893	13.6399	13.8618	14.1396	13.3026	9.47137	14.1945	13.4571	12.2002	11.8844	14.4814	13.0525	12.9802	13.9692	9.59561	14.0876	12.621	13.7973	13.506	14.2878	11.7486	13.3827	14.2625	13.4868	14.0941	12.9397	10.7358	15.0855	9.57082	10.0492	14.635	14.4348	13.278	12.2156	11.2065	13.4095	8.50171	12.0241	11.3499	13.6685	9.71764	14.0811	11.7681	14.0343	13.0135	12.3868	14.6448	7.29951	13.6818	11.672	14.6884
TCGA-AO-A1KT	14.7633	8.91738	11.4203	12.8809	14.3342	14.2333	14.8992	14.8139	13.7182	14.4564	9.35911	12.6974	14.239	11.4293	13.7397	12.7495	13.1469	13.9619	8.76456	8.99719	13.249	14.7052	8.02597	14.0395	14.5385	13.3871	14.7206	14.7237	12.1132	13.1391	12.4356	15.057	14.7517	10.8904	13.3964	13.4215	14.4225	15.0434	13.6421	14.7896	15.1645	14.591	15.2498	14.7663	14.6707	15.2901	14.6285	14.9907	14.325	11.91	14.7148	14.4428	14.9492	14.4835	15.2616	11.3312	14.8463	14.6162	11.712	12.5928	14.4324	13.1467	15.0386	14.615	14.8516	15.0161	14.8002	13.7837	13.3353	10.8078	15.0197	12.9909	13.6765	11.537	13.808	14.6176	14.1435	14.6575	14.4255	14.3177	13.9774	11.4162	13.9483	13.5817	13.0818	14.5329	13.1914	14.5007	14.6459	13.9555	12.9918	13.8238	13.819	14.1942	9.99873	14.6903	14.3884	13.6594	12.1089	14.2681	12.2958	14.2316	12.3076	13.8124	14.1476	13.2762	6.7482	13.7858	15.032	13.4971	14.0828	12.0772	13.0356	12.8423	14.8833	12.3663	12.3987	14.2484	14.8325	11.5192	12.8609	12.4177	12.1359	11.2114	14.3088	14.8943	8.14785	13.6422	13.5078	13.2138	12.7499	14.1047	13.9761	12.0512	14.9583	14.4319	12.3323	14.6431	11.6738	14.7633	14.6105	14.233	12.4297	10.1482	11.9443	12.072	13.9314	13.7888	12.7917	9.66703	14.4414	13.9086	15.0016	5.43066	13.855	13.1577	13.1106	11.7438	13.6397	15.0047	14.2181	14.6792	13.1968	14.4561	14.3432	13.9808	14.5244	9.99572	14.83	11.5545	14.1472	12.5017	14.6959	15.2312	9.25144	14.3713	12.1615	14.1902	13.7034	13.1871	14.8786	14.4305	13.1323	14.7549	14.3434	12.6669	14.0965	12.6934	12.5927	10.4528	12.5885	11.0854	12.1304	13.616	12.7921	14.3637	12.9448	13.4078	13.1246	9.37441	14.0846	13.0122	13.4208	12.0345	11.8755	12.6299	11.1037	14.7168	14.4621	13.313	14.929	14.8442	14.0092	14.6892	14.6731	14.8742	12.3137	12.34	14.6511	13.798	14.6882	14.5307	12.9375	14.6107	13.73	7.23336	12.6749	10.5889	14.6186	13.1637	14.802	10.8649	11.5608	9.38444	9.65891	8.14356	15.0038	14.5196	11.6769	14.1349	14.7812	13.5908	14.3997	12.0613	13.8485	12.9959	12.2826	15.003	13.5975	14.8111	14.1403	11.9419	11.6811	13.2361	11.6608	14.8133	13.0002	14.6963	11.0648	12.0802	10.9622	12.8702	8.39326	10.4845	12.2285	9.96413	14.2092	13.1837	14.6031	14.1755	8.72232	10.4594	14.6525	14.9354	14.7425	12.7614	11.9809	11.6061	8.34895	14.0913	12.8573	12.5585	14.89	11.6951	11.9005	13.2699	14.0384	12.0849	14.515	11.4674	14.1178	11.6396	9.74036	12.0381	13.4565	12.6227	13.5675	13.8396	14.4882	10.5484	15.2026	10.6208	14.4766	14.9919	6.0301	7.42312	8.53304	14.2092	11.6802	13.8225	13.2021	14.7007	13.3952	13.1341	12.4441	13.6233	12.9592	10.5278	14.7255	12.735	10.5591	13.0783	13.7294	13.1252	14.3465	13.2632	14.1968	12.7907	14.6009	14.4215	13.0846	14.2959	4.54257	12.6356	14.3428	14.288	12.3569	13.7582	11.2905	13.4493	9.18998	12.8088	11.6553	12.4307	15.1034	11.6227	8.41903	13.8347	14.1865	14.5561	12.9847	15.1666	8.83985	12.0598	13.0106	11.8276	14.3152	14.025	13.2567	8.84554	14.1652	9.97924	7.08971	5.21638	14.2585	8.21218	14.6114	10.5378	13.566	13.3911	12.2519	13.815	14.0994	14.9113	13.1333	10.1277	13.484	14.1416	13.9702	14.64	13.9315	9.73358	14.4246	13.872	13.158	12.6762	14.6054	13.957	13.2634	13.6014	11.9045	14.0031	12.7923	14.5464	13.5032	14.2586	11.9142	13.7965	14.3981	13.7581	14.1651	13.3337	10.3811	14.9926	11.2565	10.6823	14.5119	14.5787	14.0035	12.9692	11.7052	13.4865	9.5569	12.3323	11.6567	14.5367	10.4111	14.2122	12.0845	14.5713	13.2877	12.8163	14.766	8.59733	14.3616	12.2483	14.2389
TCGA-C8-A26Y	14.3675	8.42216	11.0265	12.4253	14.2772	13.4209	14.8323	14.7674	14.0028	14.1268	8.56336	12.9898	14.2515	10.3365	14.1793	13.2497	13.0802	13.9531	8.56843	9.17072	13.4434	14.7105	6.47473	13.9887	14.2815	13.5056	14.5663	14.8681	12.0219	13.0888	12.1362	15.2053	14.5823	10.7377	13.1126	13.2344	14.4786	15.113	13.8018	14.7123	15.167	14.1218	15.3448	14.5451	14.7025	14.9801	14.5079	14.7699	14.2299	11.7571	14.6269	14.3028	14.9585	14.4274	15.0069	10.6924	14.9862	15.1823	11.7551	12.6382	14.3324	12.9278	14.8182	14.7895	14.6903	14.9571	14.7655	13.3716	13.1499	11.2299	15.1074	12.485	13.4791	11.2071	13.8129	14.7485	14.2175	14.365	14.6619	14.6007	14.0095	11.5756	14.9809	13.7262	13.0213	14.4519	13.3348	14.3641	14.4922	13.6823	12.4284	13.9708	13.9075	14.1531	11.2023	14.6729	14.7294	13.617	11.1872	14.2209	11.6622	14.4543	12.3898	13.686	14.4471	12.7882	5.12871	13.331	14.9806	13.2745	13.3705	12.1957	12.8093	13.0457	14.8086	12.3165	11.9642	14.324	14.3597	11.6374	13.4354	13.0539	12.125	11.1346	14.3198	14.759	7.26248	13.777	13.3326	12.6138	12.2633	13.9955	14.1449	11.7779	15.5205	14.2431	11.8205	14.6188	11.251	14.5648	14.614	14.4324	12.292	8.61002	11.7952	12.6311	13.7256	13.6022	13.1289	8.19249	14.7037	13.5647	14.9022	4.353	13.6939	13.1002	12.6044	11.6903	13.8068	14.7961	13.956	14.7021	13.2799	14.3808	14.3367	14.0141	14.5488	9.65967	14.7859	11.2319	14.5915	12.15	14.6358	15.2626	8.61904	14.3257	12.2272	14.2453	12.4321	12.501	14.9201	14.2566	12.8093	14.757	14.1012	12.4689	14.1714	12.4542	12.9399	10.0788	13.1109	11.1346	12.6747	13.5738	12.8227	13.6268	12.0363	13.2125	13.3214	9.0823	14.0704	12.9871	13.3007	11.6385	12.6187	12.4489	11.3389	14.6869	14.8261	13.672	14.5294	14.6486	14.1671	14.6585	15.0658	14.7758	12.2861	12.3679	14.9088	11.6676	14.4286	14.8349	12.5186	14.5728	13.8709	3.96225	12.7301	9.85468	14.6426	13.6049	14.6453	11.5162	11.619	8.48983	9.3086	7.01363	15.0164	14.5481	12.4396	14.0513	14.6436	13.3084	14.531	12.6543	13.9059	13.0822	12.4702	14.999	14.2387	15.1137	13.4865	12.1367	11.5761	12.7892	11.1571	14.5863	12.3182	14.7215	10.013	12.1719	9.92835	12.0854	7.49788	9.6768	10.3334	10.0406	14.237	13.5264	14.5701	13.3705	8.48586	9.6492	14.8237	14.7748	14.6811	12.1389	11.6762	11.3287	8.53623	14.4837	12.9834	11.8952	14.8775	12.133	11.0787	12.9222	13.9672	12.467	14.5616	10.7043	14.4273	11.7265	8.69879	11.9904	13.1255	12.6038	13.4419	13.5923	14.3564	10.8732	14.9421	11.0148	14.0079	15.4239	4.62376	5.57745	8.19642	14.4799	10.7051	14.072	13.6502	14.6831	13.0958	12.6178	12.4622	13.3842	12.971	10.6936	14.652	12.1597	9.80853	12.8695	13.4303	12.4307	14.616	13.2275	13.4578	12.2221	14.4924	14.3772	12.903	14.637	2.69128	12.624	13.9479	14.2234	12.2672	13.9503	11.2407	13.7682	7.74135	13.1412	11.0051	12.528	15.2173	10.4679	7.44982	13.229	14.2301	14.4016	12.8223	15.2306	9.30831	11.2442	12.5789	12.2037	14.555	14.4132	13.5122	9.9792	14.0224	9.30008	6.22929	6.06439	14.21	5.44677	14.6201	9.50269	13.4485	13.6875	11.9653	13.7214	14.0538	14.7702	12.8719	10.5673	13.5923	14.0281	14.3364	14.9503	13.7738	8.9576	14.3724	13.6581	13.3427	12.0797	14.433	13.7113	13.3118	13.3836	11.9892	13.6264	13.1202	14.3898	13.3476	14.3602	12.423	13.8004	14.525	14.0006	14.1455	14.0353	9.61456	14.9939	11.7676	10.7459	14.5469	14.4081	13.76	12.5551	11.2444	13.8742	9.1272	11.6233	10.3175	14.287	8.72085	14.2992	11.8852	14.5142	12.8144	12.5776	14.7463	6.23833	14.2235	11.7989	13.7087
TCGA-LQ-A4E4	14.4936	7.94275	11.5263	12.4612	13.9757	13.1704	14.7901	14.7455	13.64	14.3564	9.66313	12.524	13.9599	11.2184	13.645	12.9596	12.9661	13.7558	9.04948	8.45387	13.1832	14.5009	7.31411	13.927	14.372	13.5411	14.5581	14.8897	12.1801	13.3261	11.8822	15.052	14.46	9.95458	13.0917	13.341	14.395	14.8112	13.5585	14.4828	15.1408	14.1094	15.3723	14.495	14.6993	15.0375	14.5917	14.9578	14.2065	11.6125	14.6238	14.0689	14.9497	14.0605	14.9842	11.7791	14.7518	14.635	11.0374	12.3341	14.2758	12.7473	14.8806	14.5504	14.8762	14.9412	14.8104	13.3827	13.5503	11.2055	15.1541	12.7857	13.7473	11.236	13.7046	14.5714	14.1459	14.2521	14.3334	14.0928	14.0153	10.5508	14.4974	13.4368	12.9162	14.4396	13.0123	14.375	14.4918	13.719	12.4447	13.7164	14.0585	14.1657	10.5859	14.6745	14.5368	13.4756	11.8922	14.1153	12.0536	14.2114	12.5047	14.1251	13.7336	12.8126	6.42573	13.6094	14.7934	13.255	13.3333	11.973	12.7848	12.6572	14.8145	12.4595	12.0639	14.0965	14.9266	11.4533	13.211	12.8897	11.7669	11.1227	14.3048	14.9394	7.59772	13.4198	13.4193	12.7869	12.1596	14.1166	13.8593	11.9581	15.509	14.3423	12.1445	14.5768	11.5293	14.7229	14.4573	13.955	12.1844	9.42587	12.0522	11.7641	13.8634	13.5029	13.0188	9.48475	13.6852	13.5064	14.7748	5.09073	13.7274	13.0001	12.985	11.6494	13.4253	14.8643	14.0007	14.6802	12.6035	14.1934	14.1719	13.835	14.3999	9.25675	14.8172	10.1876	14.3195	12.2472	14.3354	15.6688	9.68477	14.081	12.3644	14.1728	13.1596	13.4213	14.9396	13.9838	12.9704	14.7424	13.9287	12.632	13.6915	12.5516	11.9545	9.87507	12.7114	10.543	11.9256	13.3422	12.6226	14.1625	13.0699	13.2854	13.2054	9.47522	14.0475	12.9196	12.9475	12.0592	12.1567	12.7988	10.7473	14.8916	14.7058	12.6138	14.4716	14.8827	13.448	14.6489	14.9147	14.6279	12.1342	12.1694	14.3986	12.0729	14.6777	14.3164	12.5388	14.5841	13.3493	5.78862	12.4887	10.3545	14.6208	13.0225	14.5132	9.63491	11.7963	10.0293	9.64226	7.9593	14.9198	14.1752	11.7421	13.8618	14.7295	13.4955	14.3171	12.2288	14.0002	13.4196	12.2124	14.946	13.5895	14.7102	13.819	12.1698	11.3753	12.5329	11.3118	14.72	12.741	14.6202	10.8266	11.9488	10.7583	12.2876	8.4251	10.2178	10.3979	9.93606	13.8363	12.5457	14.5381	13.0562	8.78685	9.53024	14.5603	14.7539	14.7617	12.7844	11.9969	11.5995	8.18079	14.1391	13.0052	12.1441	14.7629	11.7287	11.2397	12.9557	13.9508	12.0187	14.6195	11.2304	14.78	11.459	9.08049	11.9766	13.4239	12.1125	13.1284	14.008	14.3836	11.3515	15.0883	11.6967	13.8466	15.03	5.45706	7.25112	8.37682	13.9125	11.661	13.4149	13.0956	14.6368	14.215	13.1152	12.2574	13.3645	12.9806	10.2679	14.8057	12.8828	9.75838	12.8548	13.8042	13.042	14.144	13.0615	13.6015	12.5094	14.5716	14.2364	13.0394	13.993	4.48178	12.4674	14.1779	14.3411	12.6211	13.7714	11.2924	13.2581	9.11297	12.64	11.4895	13.1763	15.1588	11.355	8.1296	13.3327	14.0731	14.387	12.5956	15.0854	8.6891	11.8689	12.5805	12.033	13.813	13.7406	13.0905	9.36117	14.1231	8.04311	7.27288	5.54738	14.0986	7.53374	14.5779	9.96349	13.3357	13.5528	12.1803	13.6114	14.1252	14.2437	12.578	10.5486	13.3386	13.882	14.0629	14.3885	13.431	9.48017	14.7882	13.4193	13.4407	12.531	14.5193	13.4956	13.2732	13.4731	11.4354	13.538	12.689	14.1782	13.1729	14.2968	12.1714	13.3283	14.2687	13.8319	14.0033	13.3969	10.6064	15.0607	10.9601	10.4753	14.4384	14.1752	13.7715	12.0201	11.0545	13.152	9.56022	11.7155	11.4735	14.1679	10.1915	14.2089	12.2786	14.1001	12.7627	13.089	14.7023	7.61084	14.139	11.655	14.2183
TCGA-C8-A3M8	14.6322	8.87345	11.7727	12.6259	13.9303	13.7682	14.8453	14.7626	13.5927	14.3295	9.56819	12.7059	14.0279	11.6285	13.7955	12.6691	12.8941	13.9959	9.18548	8.58122	13.3964	14.5491	7.45498	13.8719	14.2591	13.5033	14.6196	14.6532	12.3366	13.1275	12.1293	15.1087	14.5818	10.6447	13.0182	13.7731	14.492	14.8468	13.6804	14.5946	14.9922	14.237	15.3411	14.5771	14.5878	15.0758	14.5573	15.0191	14.3523	11.7793	14.6678	14.3726	14.9308	14.2686	15.0469	11.9491	14.8116	14.9381	11.4951	12.4155	14.3113	13.0246	14.9826	14.5332	14.809	14.9325	14.8025	13.5219	13.1755	11.0267	15.175	12.7352	13.5872	11.3847	13.807	14.5895	13.9839	14.4028	14.5073	14.2585	14.2691	10.8707	14.2781	13.473	13.0016	14.3962	13.0661	14.3006	14.5841	13.9708	12.5662	13.7758	13.835	13.9611	10.2438	14.6579	14.4796	13.5982	12.0741	14.3584	12.2476	14.1566	12.3904	13.9691	13.7194	12.9863	6.51794	13.5552	14.9037	13.3653	13.7449	11.9446	12.9053	12.577	14.8106	12.5991	12.0882	14.0712	14.3903	11.4258	13.1125	12.9662	12.0281	11.1131	14.1937	14.9488	8.01805	13.1532	13.3743	13.0566	12.2371	14.1195	13.9332	11.8202	15.0882	14.3397	11.8769	14.5583	10.9946	14.6626	14.4844	14.0736	12.2675	9.67268	11.7529	11.93	13.7346	13.6228	13.0442	9.42529	14.4454	13.7895	14.861	4.98371	13.8595	12.9762	12.8483	11.5919	13.6087	14.8398	14.0289	14.6583	13.0635	14.2468	14.238	13.8465	14.4818	10.1808	14.8898	11.1522	14.3398	12.3341	14.7453	15.4301	9.12677	14.0762	12.1521	14.2765	13.0256	13.3242	15.0205	13.9526	12.9412	14.6923	14.0568	12.7165	13.7986	12.5411	12.1647	9.7894	12.6264	10.8119	11.8737	13.5055	12.999	14.1895	11.9259	13.1516	13.2794	9.18972	14.0562	12.905	13.1736	11.6918	11.9569	12.5693	10.9588	14.6403	14.4561	12.8098	14.5679	14.8076	13.7895	14.6359	14.8413	14.7715	12.1567	12.1611	14.6689	13.147	14.7051	14.4265	12.675	14.5446	13.5723	6.19105	12.5228	10.366	14.6044	13.2618	14.6326	10.3737	11.8984	9.45055	10.1716	8.08041	14.961	14.2618	11.5158	13.8684	14.7422	13.5426	14.4242	12.0287	13.8637	13.399	12.2444	14.932	13.6682	14.6314	13.8427	12.4643	11.4411	12.5784	11.681	14.7715	12.796	14.7119	10.7364	12.1153	10.8691	12.4337	8.30958	9.75009	10.8764	9.98584	13.9859	13.024	14.6877	13.6469	8.81758	9.60131	14.7862	14.9735	14.4751	12.9526	11.814	11.6939	8.04354	14.4627	13.0653	12.3266	14.7729	11.711	11.3365	13.2488	13.8748	12.507	14.5815	11.4815	14.401	11.4799	9.08832	11.8937	13.4006	12.2653	12.9388	13.9341	14.521	11.23	15.096	10.8538	14.0945	14.8001	5.46761	7.22246	7.82108	14.0727	11.5387	13.838	12.9216	14.628	13.5021	13.0702	12.408	13.4864	12.8008	10.7376	14.9475	12.5514	9.89176	13.075	13.777	12.8579	14.0947	13.1635	13.6759	12.5943	14.6203	14.3958	13.0501	14.069	4.43144	12.6332	14.4749	14.3279	12.2955	14.0921	11.327	13.2661	9.52314	12.7864	11.4508	13.1146	15.1822	11.2772	8.09742	13.4359	14.1099	14.5077	12.7604	15.215	9.1266	12.0573	12.4536	11.9126	13.9373	13.821	13.1718	9.01241	13.9997	8.88895	6.87	5.89915	14.3735	6.90646	14.6054	9.8755	13.7133	13.5864	12.0186	13.6461	14.1757	14.5798	12.9041	10.0043	13.1898	14.1105	14.0346	14.3124	13.5928	9.44718	14.7384	13.4721	13.1011	11.2252	14.5122	13.6802	13.2781	13.4309	11.25	13.6269	12.7319	14.1631	13.3354	14.2875	12.0258	13.3929	14.2761	13.8773	14.0436	13.4862	10.6892	14.9086	10.9079	10.666	14.4962	14.27	13.9733	12.7322	11.5272	13.4142	9.65143	11.9991	10.3076	14.2112	10.4443	14.1483	12.1891	14.2704	13.0563	12.784	14.7218	7.52936	14.2202	11.8604	14.33
TCGA-OL-A66O	14.8665	10.0059	11.0527	12.6278	13.8771	14.0908	14.9818	14.6394	13.3102	14.5074	8.86597	12.9567	13.8499	11.6464	14.1553	12.9858	13.2432	13.6743	8.53694	8.65217	13.33	14.7553	6.70013	14.0256	14.8022	13.6222	14.741	14.6023	11.8695	12.8683	11.9141	15.3232	14.6761	10.3056	13.3822	13.5822	14.7745	15.1289	13.2385	14.5657	15.2593	14.3163	15.3888	14.4761	14.9331	15.1531	14.7662	15.3488	14.699	11.9931	14.8513	14.6452	14.7756	14.441	15.3891	11.469	14.9454	15.1423	11.4977	12.4947	14.2754	13.7829	15.06	14.5629	14.974	15.1668	14.9224	13.4853	13.3575	10.8768	14.8143	12.8726	13.4828	10.6946	13.7645	13.9939	14.4167	14.7127	14.2575	14.2965	14.335	10.3561	15.2691	13.4874	13.2468	14.2591	13.0178	14.3235	14.4589	13.6906	13.2024	13.8724	14.1693	14.1448	8.22601	14.7621	14.9973	13.88	11.8308	14.0071	12.038	14.1867	12.3944	13.8339	13.4552	12.7487	5.51678	13.9851	15.0189	13.3114	13.4774	12.124	12.9649	12.814	14.9966	12.0146	11.6035	14.2295	15.122	12.035	12.0181	12.5544	11.0078	11.2069	14.6269	15.1263	7.14054	13.2899	13.5339	13.0175	11.8796	14.1689	13.9682	11.5365	15.1043	14.4683	11.9063	14.6182	11.2774	14.8553	14.768	14.4584	12.26	9.34152	12.0457	12.2445	13.7889	13.4891	12.5563	8.77637	14.034	13.7683	15.1486	4.86718	13.9305	13.2476	12.5494	11.8954	13.4982	15.216	13.8856	14.7982	13.2553	14.3774	14.1556	13.9783	14.4824	10.4078	14.8526	12.2773	13.922	12.1999	14.5253	15.6943	8.83386	14.7852	12.1137	14.2924	12.8048	13.2811	14.8663	13.7104	13.0995	14.9113	13.9098	12.6081	14.0515	12.1838	12.4218	10.4247	12.8743	11.0552	12.1208	13.3721	13.1601	14.3657	13.3761	13.4941	13.4003	7.77377	14.1143	12.6722	13.2449	11.2489	13.1442	13.1029	10.7714	14.8279	14.7051	13.3638	14.8442	14.8851	13.7079	14.7951	14.8187	14.8927	12.387	12.6466	14.2213	12.9266	14.6937	14.4517	12.5451	14.6802	13.7674	5.73321	12.6269	9.88588	14.6811	13.2095	14.8196	10.4805	11.3176	9.2891	9.06449	7.26275	15.1334	14.6843	9.93814	13.3977	14.8583	13.344	14.4361	12.3322	14.1281	13.1571	11.7798	15.1214	13.7561	14.5612	13.7646	12.5093	11.4508	13.1082	11.9548	14.8637	12.6271	14.6658	10.2101	12.8452	11.2662	12.2843	7.81203	9.7531	12.6541	10.0322	14.0086	12.7565	14.5775	13.3148	8.47318	9.52692	14.4044	14.2666	14.4932	12.9446	11.9979	11.256	8.66161	13.4269	13.2404	12.7752	14.9547	12.0991	11.3171	13.2942	13.3728	12.3243	14.846	10.3756	15.1317	11.3525	9.75904	11.7725	13.3702	11.6814	13.5641	13.8897	14.1402	8.52763	15.261	11.2844	13.5843	14.8202	5.011	6.69459	7.56676	13.4505	11.8945	13.7738	13.5741	14.3722	13.5206	13.1825	12.6015	13.1461	12.7895	10.6525	15.2046	12.865	9.34748	12.9396	13.4054	13.2997	14.2413	13.308	13.5636	12.4537	14.5074	14.3921	12.9272	14.3736	3.578	12.1292	13.8772	14.209	12.4649	13.7047	11.159	13.426	6.16786	12.9334	11.149	12.5394	15.081	10.8865	6.97174	13.8617	14.2782	14.3511	12.3466	15.1844	8.76434	12.2506	12.6951	11.419	14.0994	13.9957	12.9875	8.99747	14.2544	8.70284	5.63985	4.07898	14.6196	6.55435	14.5259	9.10884	13.9076	13.0743	10.4146	13.3959	14.3542	14.5438	12.7137	10.179	13.5399	14.385	13.5786	14.1972	13.687	9.1389	14.4222	13.5702	13.6607	12.6679	14.5704	14.2486	13.3055	13.4038	12.7373	13.4648	12.3382	14.3003	13.089	14.2613	12.1713	13.4503	14.2001	13.7251	14.0863	13.78	9.44019	15.0559	11.6614	9.935	14.5809	14.4985	13.9389	12.3256	11.0666	13.2944	8.75406	11.8357	11.4226	14.6497	9.76988	14.3396	12.3416	14.6	12.9687	13.0529	14.8355	7.22126	14.5275	11.79	14.1388
[truncated: 2,901,749 more chars]
